# PACS allows comprehensive dissection of multiple factors governing chromatin accessibility from snATAC-seq data

**DOI:** 10.1101/2023.07.30.551108

**Authors:** Zhen Miao, Jianqiao Wang, Kernyu Park, Da Kuang, Junhyong Kim

## Abstract

Single nucleus ATAC-seq (snATAC-seq) experimental designs have become increasingly complex with multiple factors that might affect chromatin accessibility, including genotype, cell type, tissue of origin, sample location, batch, etc., whose compound effects are difficult to test by existing methods. In addition, current snATAC-seq data present statistical difficulties due to their sparsity and variations in individual sequence capture. To address these problems, we present a zero-adjusted statistical model, Probability model of Accessible Chromatin of Single cells (PACS), that can allow complex hypothesis testing of factors that affect accessibility while accounting for sparse and incomplete data. For differential accessibility analysis, PACS controls the false positive rate and achieves on average a 17% to 122% higher power than existing tools. We demonstrate the effectiveness of PACS through several analysis tasks including supervised cell type annotation, compound hypothesis testing, batch effect correction, and spatiotemporal modeling. We apply PACS to several datasets from a variety of tissues and show its ability to reveal previously undiscovered insights in snATAC-seq data.

## Supplementary Tables 1-18 for "PACS allows comprehensive dissection of multiple factors governing chromatin accessibility from snATAC-seq data" (part 1 of 3)

### Sheet: S Table 1
Supplementary Table 1. Parameter estimation using simulated data
True probability of accessibility	Mean estimated probability	Standard deviation of estimated probability	sample size
0.1	0.10029	0.0151715	1000
0.2	0.199625	0.0207923	1000
0.3	0.30039	0.0239842	1000
0.4	0.400267	0.0268917	1000
0.5	0.500237	0.0289536	1000
0.6	0.60092	0.0305092	1000
0.7	0.700656	0.0322903	1000
0.8	0.800666	0.0319614	1000
0.9	0.900196	0.0325858	1000
0.1	0.0986165	0.0212412	500
0.2	0.197071	0.028963	500
0.3	0.295662	0.0343888	500
0.4	0.393247	0.0379342	500
0.5	0.492789	0.0400909	500
0.6	0.592129	0.0428914	500
0.7	0.689993	0.0453642	500
0.8	0.789173	0.0453463	500
0.9	0.886888	0.0450852	500
0.1	0.0947097	0.0326669	200
0.2	0.190498	0.0436093	200
0.3	0.286441	0.0523723	200
0.4	0.380396	0.0598355	200
0.5	0.47588	0.0630587	200
0.6	0.570994	0.0659523	200
0.7	0.6668	0.0688427	200
0.8	0.760375	0.0710468	200
0.9	0.854973	0.0689053	200

### Sheet: S Table 2
Supplementary Table 2. Type 1 error and power of different methods using simulated data (one-factor setting)
	method	t1e	sd(t1e)	power	sd(power)	scenario
1	PACS	0.0216	0.0034176	0.52064	0.0190044	250_vs_250
2	ArchR	0.02024	0.00308026	0.36336	0.0132351	250_vs_250
3	Seurat	0.05712	0.00495903	0.5328	0.0279771	250_vs_250
4	snapATAC	0.00184	0.00158997	0.16816	0.00436898	250_vs_250
5	Fisher's exact test	0.01776	0.00708011	0.48992	0.00950537	250_vs_250
6	PACS	0.03288	0.00262907	0.58352	0.0135245	250_vs_500
7	ArchR	0.02664	0.00177989	0.48688	0.0281018	250_vs_500
8	Seurat	0.0556	0.00316228	0.59392	0.0170772	250_vs_500
9	snapATAC	0.00448	0.000954987	0.19936	0.00726416	250_vs_500
10	Fisher's exact test	0.02984	0.0033894	0.60608	0.0101011	250_vs_500
11	PACS	0.0292	0.00430813	0.71096	0.012012	500_vs_500
12	ArchR	0.03112	0.00248837	0.56392	0.0130488	500_vs_500
13	Seurat	0.06712	0.00506281	0.70304	0.0132713	500_vs_500
14	snapATAC	0.00176	0.00137405	0.24064	0.00983301	500_vs_500
15	Fisher's exact test	0.03512	0.00148054	0.69608	0.00858557	500_vs_500
16	PACS	0.0392	0.00372021	0.77616	0.0109603	500_vs_1000
17	ArchR	0.03832	0.00457296	0.69736	0.013976	500_vs_1000
18	Seurat	0.06168	0.00484479	0.77184	0.00725865	500_vs_1000
19	snapATAC	0.0048	0.00116619	0.25048	0.00701655	500_vs_1000
20	Fisher's exact test	0.05	0.00390896	0.7804	0.0114088	500_vs_1000
21	PACS	0.0368	0.00354401	0.87176	0.00380105	1000_vs_1000
22	ArchR	0.04056	0.00612274	0.74768	0.00391306	1000_vs_1000
23	Seurat	0.06616	0.00390487	0.86664	0.00253929	1000_vs_1000
24	snapATAC	0.00232	0.000657267	0.27016	0.00751851	1000_vs_1000
25	Fisher's exact test	0.06504	0.00876173	0.82504	0.00525052	1000_vs_1000

### Sheet: S Table 3
Supplementary Table 3. Type 1 error and power of different methods using simulated data (two factors)
	t1e	sd(t1e)	power	sd(power)	Setting	Method	Scenario
PACS	0.0421333	0.00345286	0.678933	0.00795962	Mutli-factor	PACS	Cell type effect (Variable effect sizes)
Seurat	0.0600667	0.00414595	0.675467	0.00771938	Mutli-factor	Seurat	Cell type effect (Variable effect sizes)
archR_n	0.0686667	0.00548736	0.633133	0.00810213	Naive	ArchR	Cell type effect (Variable effect sizes)
archR_s	0.0336	0.00281267	0.434067	0.00109036	Stratified	ArchR	Cell type effect (Variable effect sizes)
snapATAC_n	0.00386667	0.001609	0.3876	0.00314819	Naive	snapATAC	Cell type effect (Variable effect sizes)
snapATAC_s	0.000933333	0.000278887	0.344267	0.00483276	Stratified	snapATAC	Cell type effect (Variable effect sizes)
Fisher_n	0.116667	0.00476678	0.698733	0.0061887	Naive	Fisher exact	Cell type effect (Variable effect sizes)
Fisher_s	0.0355983	0.0012615	0.551825	0.00373993	Stratified	Fisher exact	Cell type effect (Variable effect sizes)
PACS	0.0437	0.0051672	0.5002	0.00496676	Mutli-factor	PACS	Spatial effect (logFC = 0.5)
Seurat	1	0	1	0	Mutli-factor	Seurat	Spatial effect (logFC = 0.5)
archR_n	0.156	0.00234521	0.4279	0.00628142	Naive	ArchR	Spatial effect (logFC = 0.5)
archR_s	0.0009	0.000223607	0.0028	0.000817771	Stratified	ArchR	Spatial effect (logFC = 0.5)
snapATAC_n	0.0261	0.00185068	0.135	0.00394097	Naive	snapATAC	Spatial effect (logFC = 0.5)
snapATAC_s	0.0026	0.00178185	0.0892	0.00175357	Stratified	snapATAC	Spatial effect (logFC = 0.5)
Fisher_n	0.1922	0.00943796	0.4823	0.00531919	Naive	Fisher exact	Spatial effect (logFC = 0.5)
Fisher_s	0.0278374	0.00303063	0.30246	0.00299843	Stratified	Fisher exact	Spatial effect (logFC = 0.5)
PACS	0.03768	0.00365404	0.51172	0.00648475	PACS	Mutli-factor	Interaction effect (Variable effect sizes)
Seurat	1	NA	1	NA	Seurat	Mutli-factor	Interaction effect (Variable effect sizes)
archR_n	0.02968	0.00318622	0.17288	0.00153362	ArchR	Naive	Interaction effect (Variable effect sizes)
archR_s	0.03936	0.0038168	0.3672	0.00430116	ArchR	Stratified	Interaction effect (Variable effect sizes)
snapATAC_n	0.00104	0.000296648	0.0462	0.00181659	snapATAC	Naive	Interaction effect (Variable effect sizes)
snapATAC_s	0.00112	0.000228035	0.20464	0.0029237	snapATAC	Stratified	Interaction effect (Variable effect sizes)
Fisher_n	0.02132	0.00176975	0.19624	0.00158997	Fisher exact	Naive	Interaction effect (Variable effect sizes)
Fisher_s	0.02624	0.00326925	0.34436	0.00524671	Fisher exact	Stratified	Interaction effect (Variable effect sizes)

### Sheet: S Table 4
Supplementary Table 4. PCT specific peaks in the adult kidney data
chr	start	end
chr1	3372677	3373210
chr1	3399954	3400530
chr1	3514890	3515439
chr1	4820241	4820570
chr1	4869143	4870060
chr1	5019022	5019893
chr1	5588348	5588805
chr1	7181202	7181680
chr1	8412334	8412707
chr1	9550658	9550987
chr1	9722692	9722982
chr1	9724753	9725098
chr1	9755482	9756621
chr1	9788224	9788666
chr1	9806875	9807245
chr1	9839248	9839626
chr1	9841808	9842254
chr1	9850276	9850722
chr1	9904075	9904432
chr1	9947851	9948087
chr1	9967077	9968554
chr1	9988306	9989356
chr1	10175762	10176155
chr1	10990865	10991587
chr1	10993262	10994215
chr1	11401297	11401878
chr1	11413827	11414763
chr1	13172842	13173169
chr1	13219303	13219921
chr1	13234261	13234882
chr1	13301404	13302281
chr1	13308508	13308835
chr1	13317918	13318208
chr1	13367658	13367899
chr1	13494783	13495497
chr1	13574903	13576012
chr1	13615495	13616266
chr1	13643090	13643895
chr1	13669214	13670139
chr1	13677823	13678416
chr1	13683260	13683558
chr1	13861325	13861770
chr1	15610643	15611548
chr1	15644395	15645297
chr1	15799085	15799370
chr1	15800328	15800864
chr1	15877022	15877657
chr1	16056089	16056349
chr1	16058584	16059436
chr1	16172070	16173012
chr1	16202095	16202784
chr1	16216210	16216910
chr1	16294973	16295458
chr1	16580590	16581019
chr1	16581029	16581273
chr1	16586847	16587507
chr1	16597168	16597659
chr1	16605162	16605553
chr1	16606871	16607735
chr1	16675353	16675916
chr1	16687971	16689243
chr1	16746063	16746475
chr1	19388707	19389619
chr1	19522729	19523203
chr1	20058469	20058783
chr1	20141126	20141413
chr1	20150162	20151250
chr1	20454752	20455182
chr1	21228888	21229575
chr1	21239975	21240917
chr1	21252532	21253472
chr1	21254071	21254530
chr1	21299873	21300338
chr1	21324122	21324713
chr1	21767927	21768229
chr1	22274211	22274637
chr1	22275450	22275991
chr1	22290102	22290356
chr1	22880756	22881102
chr1	23182696	23183120
chr1	23268293	23268565
chr1	23271124	23272070
chr1	23286796	23287256
chr1	23843715	23844394
chr1	23931495	23931758
chr1	23954058	23954658
chr1	23958312	23958833
chr1	24074583	24074873
chr1	24082505	24082863
chr1	24107548	24108834
chr1	24697905	24698930
chr1	24995261	24995631
chr1	25022999	25023724
chr1	25030513	25031054
chr1	25033864	25034167
chr1	25064183	25064543
chr1	25096569	25096899
chr1	27884958	27885171
chr1	30113103	30113615
chr1	30114326	30114686
chr1	30144905	30145502
chr1	30769027	30769622
chr1	30783945	30784649
chr1	31051020	31052196
chr1	31066939	31067637
chr1	31073040	31073539
chr1	31155647	31155865
chr1	31157054	31157455
chr1	32172326	32173215
chr1	32419109	32419566
chr1	32446271	32446561
chr1	32566699	32567189
chr1	32613509	32613831
chr1	33061908	33062207
chr1	33608790	33609178
chr1	33754034	33754678
chr1	33756372	33756719
chr1	34124548	34124828
chr1	34174656	34175576
chr1	34230951	34231538
chr1	34823571	34823844
chr1	34827935	34828451
chr1	34849807	34850990
chr1	34851591	34852125
chr1	34855144	34855837
chr1	34858670	34859284
chr1	34862957	34863415
chr1	35338248	35339083
chr1	35717323	35718216
chr1	35724592	35724869
chr1	35726834	35727152
chr1	35727432	35727975
chr1	35736017	35736802
chr1	35754206	35754781
chr1	35836677	35837120
chr1	35858499	35859206
chr1	35880759	35881440
chr1	35976743	35976999
chr1	36079535	36080293
chr1	36080957	36081435
chr1	36082324	36082683
chr1	36089653	36090809
chr1	36090983	36091183
chr1	36098146	36099000
chr1	36273255	36273887
chr1	36321970	36322477
chr1	36323310	36324624
chr1	36331964	36332254
chr1	36333210	36333831
chr1	36340496	36340890
chr1	36345463	36346173
chr1	36348900	36349368
chr1	36361781	36362003
chr1	36433032	36434198
chr1	36465854	36466171
chr1	36483945	36484430
chr1	36492471	36493023
chr1	36563168	36563694
chr1	36595536	36596678
chr1	36854244	36854627
chr1	36886366	36886646
chr1	36898292	36898651
chr1	36920846	36921289
chr1	37305840	37306491
chr1	37439823	37440726
chr1	37523512	37524088
chr1	37847012	37847390
chr1	38031508	38031954
chr1	38275788	38276187
chr1	38718008	38718377
chr1	39186692	39187532
chr1	39565717	39566033
chr1	39585667	39585967
chr1	39672777	39673110
chr1	39695002	39695905
chr1	39761339	39762535
chr1	40759036	40759386
chr1	41062170	41062776
chr1	41390144	41391019
chr1	42423056	42423531
chr1	42432774	42433059
chr1	42434273	42434698
chr1	42468441	42469013
chr1	42487418	42487986
chr1	42533108	42533373
chr1	42859627	42860029
chr1	43045341	43046203
chr1	43163228	43164809
chr1	43250420	43250868
chr1	43251312	43251887
chr1	43259156	43259655
chr1	43264536	43265140
chr1	43269608	43270167
chr1	43323870	43324605
chr1	43324690	43324987
chr1	43354429	43354912
chr1	43429874	43431003
chr1	43433937	43434414
chr1	43439310	43439816
chr1	43462808	43463176
chr1	43498577	43498794
chr1	43501849	43503007
chr1	43530319	43531170
chr1	43864832	43865267
chr1	43865944	43866186
chr1	43877821	43878781
chr1	44015581	44016079
chr1	44198267	44199355
chr1	45432125	45432493
chr1	45861846	45862108
chr1	45876644	45877276
chr1	45905163	45905933
chr1	45917331	45917945
chr1	45920821	45921264
chr1	45925347	45926516
chr1	45948785	45949531
chr1	46066547	46067495
chr1	46085662	46085912
chr1	46209852	46210558
chr1	46268906	46269452
chr1	46380709	46381390
chr1	46414020	46414264
chr1	46725451	46725848
chr1	46830086	46830716
chr1	46844242	46844769
chr1	46863574	46864084
chr1	46864371	46865097
chr1	47854037	47855107
chr1	51265073	51266492
chr1	51288777	51290561
chr1	51292312	51292790
chr1	51303723	51304686
chr1	51348636	51349217
chr1	51383142	51383479
chr1	51445330	51446649
chr1	51466458	51467814
chr1	51504380	51504581
chr1	51507634	51507923
chr1	51509216	51509711
chr1	51513104	51515631
chr1	51528881	51529359
chr1	51549170	51549596
chr1	52259678	52259964
chr1	53062668	53063083
chr1	53319349	53319853
chr1	53538483	53539131
chr1	53569772	53570271
chr1	54354982	54355302
chr1	54495773	54496796
chr1	54545322	54545744
chr1	54692628	54693064
chr1	54859536	54860431
chr1	54866043	54866328
chr1	55417401	55417700
chr1	55450778	55451289
chr1	55487620	55487879
chr1	55600511	55601027
chr1	55604525	55605080
chr1	55630267	55630672
chr1	55645613	55646268
chr1	55699565	55700453
chr1	55705386	55705700
chr1	55732755	55733451
chr1	55736568	55737409
chr1	55738502	55739489
chr1	55752963	55753490
chr1	56002561	56002885
chr1	56020017	56020556
chr1	56023334	56023726
chr1	56183665	56184441
chr1	56195402	56195977
chr1	56539850	56540669
chr1	57018826	57019540
chr1	57436457	57437776
chr1	57438979	57439530
chr1	57449157	57449930
chr1	57741903	57742801
chr1	58290258	58290506
chr1	58341441	58342251
chr1	58382518	58383251
chr1	58418228	58418484
chr1	58602550	58603209
chr1	58614534	58615026
chr1	58652204	58653792
chr1	58662856	58663172
chr1	58690454	58691614
chr1	58718058	58718341
chr1	58736190	58736531
chr1	58744793	58745255
chr1	58761523	58762076
chr1	58787937	58788554
chr1	58951106	58951850
chr1	58952040	58952267
chr1	59017130	59017513
chr1	59021512	59022099
chr1	59057126	59057578
chr1	59061390	59061621
chr1	59100358	59100631
chr1	59152153	59153118
chr1	59157574	59158577
chr1	59161062	59161365
chr1	59164122	59164666
chr1	59168754	59169096
chr1	59169739	59170781
chr1	59201068	59201418
chr1	59211597	59212927
chr1	59256749	59257572
chr1	59317599	59317880
chr1	59321734	59323006
chr1	59357128	59357373
chr1	59885021	59885550
chr1	59891233	59891742
chr1	59893064	59893540
chr1	59895383	59895988
chr1	59905655	59906478
chr1	60637269	60637510
chr1	60638281	60638617
chr1	60827064	60827550
chr1	61962925	61963497
chr1	61984403	61985511
chr1	62018080	62019135
chr1	62159550	62160169
chr1	62309066	62310105
chr1	62387847	62388944
chr1	62428692	62429253
chr1	62441464	62441811
chr1	62446873	62447877
chr1	62499074	62499711
chr1	62708296	62708675
chr1	63106473	63106984
chr1	63994278	63995972
chr1	64097532	64098842
chr1	64119134	64119374
chr1	64121325	64122658
chr1	64362079	64362416
chr1	64599005	64599387
chr1	64616819	64618130
chr1	64621142	64621510
chr1	64621933	64622420
chr1	64690108	64690340
chr1	64721679	64722011
chr1	64739050	64739333
chr1	64753903	64754153
chr1	64754719	64755162
chr1	64791552	64792525
chr1	64792699	64793605
chr1	64820873	64821250
chr1	64825993	64827239
chr1	64956438	64957562
chr1	65048792	65049310
chr1	65112260	65112766
chr1	65112899	65113446
chr1	65113694	65113988
chr1	65118426	65119130
chr1	65123117	65123505
chr1	65129921	65130957
chr1	65144785	65145296
chr1	65146839	65147278
chr1	65147535	65147994
chr1	65154775	65155473
chr1	65167347	65167969
chr1	65177071	65177271
chr1	65178176	65179660
chr1	65271409	65271777
chr1	66939967	66940500
chr1	67002376	67002746
chr1	68780127	68781179
chr1	69024788	69025574
chr1	69037990	69038218
chr1	69070762	69071076
chr1	69074613	69074907
chr1	69085924	69086383
chr1	69610563	69611808
chr1	69826813	69827557
chr1	69833691	69833949
chr1	69835813	69836212
chr1	70892654	70893144
chr1	71037187	71037516
chr1	71417948	71418413
chr1	71515235	71515780
chr1	71731800	71732127
chr1	72012700	72013230
chr1	72182722	72183757
chr1	72208224	72208573
chr1	72210657	72211412
chr1	72282810	72283123
chr1	72323468	72323998
chr1	72420556	72421060
chr1	72610526	72611171
chr1	72667476	72667731
chr1	72671228	72671568
chr1	72773014	72773754
chr1	72856243	72857490
chr1	72870310	72871552
chr1	72872699	72873048
chr1	72873560	72874228
chr1	72874960	72875447
chr1	72878061	72878363
chr1	72940114	72940533
chr1	72942495	72942808
chr1	72944449	72946198
chr1	72952821	72953793
chr1	73169291	73171311
chr1	73177731	73177980
chr1	73198724	73199672
chr1	73233210	73233638
chr1	73362090	73362672
chr1	73368194	73368849
chr1	73374824	73375533
chr1	73389489	73389873
chr1	73409828	73410160
chr1	73507258	73507904
chr1	73512934	73513432
chr1	73513982	73514413
chr1	73541383	73542189
chr1	73633214	73633580
chr1	73636557	73637548
chr1	73673382	73673804
chr1	73683144	73684123
chr1	73685050	73685600
chr1	73737241	73738025
chr1	73748904	73750003
chr1	73845340	73845593
chr1	73862624	73863493
chr1	73910892	73911220
chr1	73931994	73933201
chr1	73936743	73937020
chr1	73941875	73942836
chr1	73954702	73955290
chr1	73955544	73956099
chr1	73995538	73996052
chr1	73998255	73999342
chr1	74001596	74001926
chr1	74005172	74005739
chr1	74007552	74008273
chr1	74008528	74009534
chr1	74022792	74023077
chr1	74024886	74026110
chr1	74030576	74031652
chr1	74049659	74049936
chr1	74054167	74054570
chr1	74059612	74060578
chr1	74081638	74082225
chr1	74082861	74083941
chr1	74084466	74085387
chr1	74090560	74090767
chr1	74091071	74092709
chr1	74093620	74094010
chr1	74095124	74095916
chr1	74098146	74099112
chr1	74099376	74099617
chr1	74208973	74209468
chr1	74214442	74214880
chr1	74227308	74227858
chr1	74433416	74433808
chr1	74474202	74474563
chr1	74514005	74514278
chr1	74628240	74628517
chr1	74668404	74668844
chr1	74672596	74673513
chr1	74678203	74678623
chr1	74712945	74714133
chr1	74748793	74749873
chr1	74937330	74937562
chr1	75014439	75015022
chr1	75201178	75201849
chr1	75398784	75399474
chr1	75399917	75400903
chr1	75660932	75661238
chr1	75933940	75934306
chr1	75995111	75995727
chr1	76018838	76019676
chr1	76028610	76028919
chr1	76030651	76031032
chr1	76039129	76039809
chr1	76048864	76049129
chr1	76194991	76195398
chr1	76197855	76198167
chr1	76373612	76374506
chr1	76438805	76439122
chr1	76442981	76443436
chr1	76481474	76482044
chr1	77110359	77110931
chr1	77279392	77280119
chr1	77514545	77515557
chr1	77964557	77965183
chr1	77965796	77966077
chr1	77972374	77972876
chr1	78309281	78311510
chr1	78477297	78477644
chr1	78656661	78657066
chr1	78661443	78661739
chr1	78730251	78731018
chr1	79710952	79712270
chr1	79713248	79713605
chr1	79742914	79743573
chr1	79755179	79755880
chr1	79850282	79850911
chr1	80317463	80317772
chr1	80389674	80390174
chr1	80391388	80391928
chr1	80392261	80392515
chr1	80408588	80409039
chr1	80444832	80445627
chr1	80446783	80447295
chr1	80775358	80775999
chr1	81545219	81545751
chr1	81596972	81597458
chr1	81608834	81609455
chr1	81744571	81746156
chr1	81751058	81751551
chr1	82247011	82248243
chr1	82282880	82283909
chr1	82290821	82292033
chr1	82292905	82293276
chr1	82395321	82395992
chr1	82429125	82429691
chr1	82433195	82433846
chr1	82579720	82580126
chr1	82590078	82590823
chr1	82639985	82640274
chr1	82815770	82816444
chr1	83058484	83059053
chr1	83084687	83085336
chr1	83906862	83907785
chr1	84847893	84848216
chr1	84848591	84848801
chr1	84851496	84852276
chr1	84859718	84860063
chr1	84882325	84882929
chr1	84909754	84910177
chr1	84923564	84923878
chr1	84924094	84924857
chr1	84925859	84926065
chr1	84933690	84934041
chr1	84934303	84936162
chr1	84940189	84940442
chr1	84945959	84946541
chr1	84952459	84953063
chr1	84987156	84987503
chr1	85836614	85837014
chr1	85981921	85982564
chr1	86000003	86000404
chr1	86188115	86190226
chr1	86437627	86437868
chr1	86509480	86509974
chr1	87035540	87037359
chr1	87386432	87386978
chr1	87503312	87503694
chr1	87586906	87587269
chr1	87588010	87588335
chr1	87601982	87602402
chr1	87846890	87847693
chr1	87860234	87860566
chr1	87908483	87909450
chr1	88094267	88095782
chr1	88099954	88100229
chr1	88105813	88106302
chr1	88109254	88109673
chr1	88115260	88115549
chr1	88133699	88134973
chr1	88138272	88138642
chr1	88179671	88180232
chr1	88191509	88192064
chr1	88195763	88196251
chr1	88197572	88197945
chr1	88200336	88201064
chr1	88205523	88206117
chr1	88211859	88212270
chr1	88213883	88214398
chr1	88235918	88236633
chr1	88260117	88260659
chr1	88262227	88262857
chr1	88279255	88279644
chr1	88287455	88288560
chr1	88318583	88319066
chr1	88357507	88358571
chr1	88399155	88399896
chr1	88403551	88403963
chr1	88406391	88407353
chr1	88408238	88408891
chr1	88422218	88422550
chr1	88428229	88428935
chr1	88429525	88429909
chr1	88456744	88457214
chr1	88469995	88470299
chr1	88474590	88476412
chr1	88566620	88566981
chr1	88578327	88578541
chr1	88755593	88756031
chr1	88767659	88767931
chr1	88938258	88939039
chr1	89011758	89012103
chr1	89015510	89016336
chr1	89025955	89026642
chr1	89403515	89404115
chr1	89467343	89468258
chr1	89471004	89471394
chr1	89476561	89476764
chr1	89489320	89490106
chr1	89501983	89502242
chr1	89521471	89521831
chr1	89555246	89556172
chr1	89562947	89563259
chr1	89574934	89575297
chr1	89703257	89703847
chr1	89710005	89710329
chr1	89711568	89711849
chr1	89714044	89715249
chr1	89719231	89719525
chr1	89750580	89751901
chr1	89771023	89771501
chr1	89812997	89813331
chr1	89814249	89814523
chr1	89816547	89817313
chr1	89822283	89823544
chr1	89850620	89851204
chr1	89892258	89893795
chr1	89940256	89940854
chr1	90238266	90238854
chr1	90249152	90249443
chr1	90476521	90477436
chr1	90547703	90548229
chr1	90909301	90910334
chr1	90914940	90915819
chr1	90962599	90963657
chr1	91289534	91289804
chr1	91380449	91381666
chr1	91412847	91414129
chr1	91443661	91443985
chr1	91446075	91446714
chr1	91449412	91449660
chr1	91451538	91452154
chr1	91454557	91454954
chr1	91455700	91456943
chr1	91458370	91458849
chr1	91463548	91463865
chr1	91465308	91465936
chr1	91482552	91484665
chr1	91615417	91616122
chr1	92000076	92000763
chr1	92005013	92005758
chr1	92055029	92055789
chr1	92082922	92083645
chr1	92169798	92170095
chr1	92680851	92681621
chr1	92912056	92912753
chr1	92930373	92930718
chr1	92936713	92937029
chr1	92950749	92951195
chr1	93119011	93119281
chr1	93458521	93458879
chr1	93463299	93463631
chr1	93857586	93858452
chr1	97654627	97655304
chr1	97657423	97657693
chr1	97760012	97760516
chr1	98036745	98037355
chr1	98050600	98051803
chr1	98072280	98072538
chr1	98128642	98130086
chr1	104700972	104701274
chr1	105088962	105089646
chr1	105114883	105115904
chr1	105301546	105302322
chr1	105315440	105315872
chr1	105332403	105332879
chr1	105738473	105738885
chr1	105977531	105978279
chr1	105993466	105993692
chr1	105993893	105994327
chr1	106232597	106233021
chr1	106477805	106478558
chr1	106596462	106596886
chr1	106702578	106703573
chr1	107638183	107638897
chr1	107645038	107645646
chr1	107714396	107714677
chr1	107914856	107915785
chr1	108370222	108370708
chr1	110799075	110799913
chr1	112947683	112948537
chr1	113096177	113096666
chr1	113101967	113102407
chr1	113823674	113824033
chr1	114236492	114236799
chr1	114287267	114287947
chr1	116184500	116185034
chr1	118449155	118449720
chr1	118648137	118648580
chr1	118660838	118661636
chr1	118667567	118668053
chr1	118681947	118682792
chr1	118699122	118700060
chr1	118765372	118766063
chr1	119090409	119090846
chr1	119197294	119197938
chr1	119209667	119210274
chr1	119248765	119249568
chr1	119456568	119458689
chr1	119481371	119481782
chr1	119484014	119484983
chr1	119492175	119493043
chr1	119498542	119499101
chr1	119522873	119523393
chr1	119551787	119552203
chr1	119599300	119599641
chr1	119622167	119622484
chr1	119640972	119641464
chr1	119658702	119659254
chr1	120065699	120066839
chr1	120111960	120112321
chr1	120115879	120116790
chr1	120125080	120125296
chr1	120655029	120655640
chr1	121284336	121284770
chr1	121468529	121468755
chr1	122454460	122455032
chr1	122480535	122481046
chr1	122616356	122617205
chr1	123410111	123410359
chr1	123427642	123428083
chr1	123467547	123468238
chr1	124348445	124349055
chr1	125158651	125159315
chr1	125185308	125185709
chr1	125596722	125597169
chr1	125676521	125677494
chr1	125685505	125685818
chr1	125694474	125694896
chr1	125718064	125718463
chr1	125984558	125985625
chr1	126550075	126550656
chr1	126683779	126684744
chr1	126736894	126737157
chr1	127153123	127154163
chr1	127160344	127160899
chr1	127213084	127214160
chr1	127214811	127215094
chr1	127222262	127222827
chr1	127239938	127240566
chr1	127249806	127250165
chr1	127254152	127254404
chr1	127260954	127261624
chr1	127269482	127269828
chr1	127275903	127276464
chr1	127306225	127306958
chr1	127352135	127352861
chr1	127357395	127357937
chr1	127380664	127381321
chr1	127397116	127398032
chr1	127398290	127398944
chr1	127404128	127404620
chr1	127409109	127410399
chr1	127418572	127419710
chr1	127625791	127626461
chr1	127718422	127718883
chr1	127723746	127724178
chr1	127729161	127729656
chr1	127731145	127731934
chr1	127732362	127733341
chr1	127735298	127736004
chr1	127787177	127787723
chr1	127989935	127990660
chr1	128036489	128036859
chr1	128157336	128157930
chr1	128158716	128159001
chr1	128235218	128235715
chr1	129589269	129590005
chr1	130802974	130803420
chr1	130819937	130820481
chr1	130822074	130822789
chr1	130830638	130831103
chr1	130831813	130832881
chr1	130838557	130838773
chr1	130840771	130841590
chr1	130854258	130856256
chr1	131053250	131053782
chr1	131089951	131090769
chr1	131112634	131113137
chr1	131159149	131159507
chr1	131274840	131275638
chr1	131299879	131300366
chr1	131300878	131301330
chr1	131335802	131336661
chr1	131345502	131346589
chr1	131384486	131385009
chr1	131426248	131426751
chr1	131436838	131437418
chr1	131465683	131466428
chr1	131469610	131470073
chr1	131486194	131487510
chr1	131521373	131521573
chr1	131934491	131935021
chr1	132040086	132040937
chr1	132110364	132112274
chr1	132130529	132130805
chr1	132133142	132133653
chr1	132133679	132134328
chr1	132136903	132137365
chr1	132141281	132141665
chr1	132146304	132146627
chr1	132150013	132151862
chr1	132304756	132305367
chr1	132310792	132311905
chr1	132312888	132313321
chr1	132318087	132318325
chr1	132321408	132321951
chr1	132322594	132323421
chr1	132327717	132328085
chr1	132328614	132329033
chr1	132329835	132330171
chr1	132335005	132336005
chr1	132371503	132371827
chr1	132372496	132373471
chr1	132374053	132374851
chr1	132419920	132420257
chr1	132430317	132430767
chr1	132431788	132432253
chr1	132464668	132465078
chr1	132465544	132466196
chr1	132520793	132521411
chr1	132586792	132587458
chr1	132616938	132617269
chr1	132648042	132648603
chr1	132780420	132780911
chr1	132781126	132781525
chr1	133124105	133125070
chr1	133208469	133208923
chr1	133217249	133217548
chr1	133222572	133223257
chr1	133226195	133226483
chr1	133226967	133227568
chr1	133232705	133232963
chr1	133236800	133237637
chr1	133245678	133246431
chr1	133251380	133252340
chr1	133253459	133253977
chr1	133254375	133254772
chr1	133255395	133255908
chr1	133256077	133256474
chr1	133258597	133258874
chr1	133264500	133264855
chr1	133265029	133265944
chr1	133267996	133268459
chr1	133285961	133286453
chr1	133456424	133456644
chr1	133809411	133809880
chr1	133834173	133834844
chr1	134081342	134081552
chr1	134098600	134099821
chr1	134134270	134134470
chr1	134134487	134134769
chr1	134163598	134164062
chr1	134173226	134173463
chr1	134234891	134235259
chr1	134237521	134238028
chr1	134332949	134333456
chr1	134357679	134357921
chr1	134634511	134634786
chr1	134816811	134817167
chr1	135179086	135179347
chr1	135323194	135324035
chr1	135324513	135325146
chr1	135358922	135359695
chr1	136031682	136032320
chr1	136126245	136126682
chr1	136127108	136127437
chr1	136131116	136131822
chr1	136142498	136142883
chr1	136175383	136175712
chr1	136325934	136326492
chr1	136358872	136359515
chr1	136361454	136361954
chr1	136538440	136538942
chr1	136540320	136541160
chr1	136569533	136570503
chr1	136632715	136633394
chr1	136638271	136638833
chr1	136653544	136654914
chr1	136674650	136675518
chr1	136717824	136718492
chr1	136895010	136895276
chr1	136896009	136896833
chr1	136926083	136926491
chr1	137195139	137195810
chr1	137213912	137214230
chr1	137221242	137222233
chr1	137898376	137899014
chr1	137900051	137901001
chr1	137906641	137907452
chr1	137928710	137929219
chr1	137929924	137930181
chr1	137930803	137931086
chr1	138029132	138029594
chr1	138517151	138517894
chr1	138570871	138571263
chr1	138598965	138599878
chr1	138925217	138925419
chr1	138928685	138929510
chr1	139376821	139377389
chr1	139379153	139379879
chr1	139396553	139397276
chr1	139438614	139438913
chr1	139501142	139501993
chr1	140429408	140429932
chr1	142434806	142435218
chr1	142569383	142569705
chr1	142692960	142693321
chr1	142738393	142738972
chr1	144946015	144946328
chr1	145570001	145570715
chr1	146497602	146499247
chr1	149862886	149863347
chr1	150348135	150348368
chr1	150404623	150405125
chr1	151086603	151087146
chr1	151130033	151130820
chr1	151151352	151151997
chr1	151153368	151153887
chr1	151177296	151179019
chr1	151250760	151251631
chr1	151330631	151330915
chr1	151620847	151621368
chr1	151621906	151622198
chr1	151651013	151651384
chr1	151720007	151720536
chr1	151947705	151948571
chr1	152273374	152274592
chr1	152290840	152291333
chr1	152389454	152389814
chr1	152446149	152446705
chr1	152470807	152471274
chr1	152540572	152541155
chr1	152545032	152545438
chr1	152589363	152590100
chr1	152600571	152601014
chr1	152609777	152610042
chr1	152611471	152611686
chr1	152612648	152613526
chr1	152614968	152615558
chr1	152622442	152623465
chr1	152623535	152624393
chr1	152634492	152635178
chr1	152640515	152641939
chr1	152790390	152791800
chr1	152799806	152800492
chr1	152870010	152870533
chr1	152871266	152871554
chr1	153057238	153057753
chr1	153157125	153158118
chr1	153174973	153175396
chr1	153345801	153346546
chr1	153493384	153493904
chr1	153496124	153496535
chr1	153501689	153502530
chr1	153507559	153508526
chr1	153515288	153515984
chr1	153522065	153522674
chr1	153531931	153533612
chr1	153542819	153543562
chr1	153545412	153545667
chr1	153549225	153550142
chr1	153770305	153770941
chr1	154034158	154034718
chr1	154119834	154120226
chr1	154126611	154127020
chr1	154143807	154144274
chr1	154154055	154154391
chr1	154168407	154168995
chr1	154202635	154203147
chr1	154209851	154210168
chr1	154211134	154211570
chr1	154212106	154212488
chr1	154215131	154215424
chr1	154776474	154776969
chr1	155027677	155028431
chr1	155057841	155058220
chr1	155064013	155064747
chr1	155091536	155092926
chr1	155201266	155202586
chr1	155229506	155230640
chr1	155250082	155250385
chr1	155366475	155366951
chr1	155373023	155373542
chr1	155373907	155374457
chr1	155382065	155382474
chr1	155408240	155408753
chr1	155453159	155454064
chr1	155527614	155528876
chr1	155585890	155586167
chr1	155596753	155597347
chr1	155621284	155621519
chr1	155622905	155623703
chr1	155784808	155785351
chr1	155786114	155786420
chr1	156003404	156004068
chr1	156006826	156007171
chr1	156044376	156044875
chr1	156089780	156090632
chr1	156183724	156184786
chr1	156204426	156205399
chr1	156657452	156658032
chr1	156720235	156720467
chr1	156838348	156839236
chr1	156983227	156983545
chr1	157000957	157001466
chr1	157009479	157010015
chr1	157013460	157014310
chr1	157085046	157085320
chr1	157230447	157230960
chr1	157502544	157502825
chr1	157525856	157526545
chr1	157736008	157736630
chr1	158057860	158058507
chr1	158632664	158633476
chr1	159929033	159929730
chr1	159968540	159968875
chr1	160547372	160547985
chr1	160606775	160607071
chr1	160784138	160784610
chr1	160785810	160786370
chr1	160854679	160855333
chr1	160980798	160981403
chr1	160987236	160987766
chr1	161126630	161127097
chr1	162854257	162854579
chr1	162862362	162862860
chr1	162866251	162866865
chr1	162871421	162872546
chr1	162879217	162879496
chr1	162879616	162880515
chr1	162886138	162886971
chr1	162896070	162896477
chr1	162898115	162899031
chr1	163907250	163908012
chr1	163944121	163945310
chr1	163953453	163954158
chr1	164039591	164040089
chr1	164151560	164152246
chr1	164162728	164163301
chr1	164187292	164187638
chr1	164212839	164213149
chr1	164294233	164294544
chr1	164323496	164323741
chr1	164327945	164328786
chr1	164391776	164392579
chr1	164405540	164406019
chr1	164416965	164417573
chr1	164432247	164432480
chr1	164435198	164436779
chr1	164441607	164442058
chr1	164448567	164448875
chr1	164449689	164451207
chr1	164465838	164466065
chr1	164468385	164469058
chr1	164573250	164573573
chr1	164721937	164722436
chr1	164733925	164734272
chr1	164735385	164736238
chr1	164762506	164762813
chr1	164855905	164856443
chr1	164858696	164858981
chr1	164863184	164864100
chr1	164874511	164875108
chr1	164890494	164890969
chr1	164896050	164896308
chr1	164896370	164897382
chr1	164900424	164900663
chr1	164933561	164933983
chr1	164957238	164957584
chr1	165342175	165342671
chr1	165348715	165349214
chr1	165483577	165483860
chr1	165769312	165769594
chr1	166068081	166068493
chr1	166210948	166211319
chr1	166231797	166232506
chr1	166253890	166255155
chr1	166265860	166266844
chr1	166280040	166280421
chr1	166307050	166307338
chr1	166843472	166844073
chr1	166844807	166845058
chr1	166850245	166850884
chr1	167349838	167350745
chr1	167358661	167359312
chr1	167363003	167363366
chr1	167366812	167367218
chr1	167620525	167620974
chr1	168133521	168134261
chr1	168135903	168136139
chr1	168276561	168276983
chr1	168319036	168319474
chr1	168331581	168332824
chr1	168357069	168358255
chr1	168377887	168378158
chr1	168410097	168411577
chr1	168497892	168498371
chr1	168754221	168754926
chr1	169139689	169140516
chr1	169659191	169660447
chr1	170149859	170150464
chr1	170180980	170181290
chr1	170203752	170204053
chr1	170252289	170252616
chr1	170387261	170388011
chr1	170422415	170423102
chr1	170428373	170429024
chr1	170429603	170430313
chr1	170432280	170432832
chr1	170433765	170434726
chr1	170515743	170515950
chr1	170516305	170516817
chr1	170538662	170539358
chr1	170554772	170555544
chr1	170574344	170574663
chr1	170579480	170580036
chr1	170580485	170581518
chr1	170588413	170588918
chr1	170913749	170914123
chr1	170959899	170960304
chr1	170974303	170974627
chr1	170975577	170976467
chr1	170998031	170998878
chr1	171129412	171130090
chr1	171141621	171141823
chr1	171213034	171213374
chr1	171435449	171435929
chr1	171501757	171502068
chr1	172012089	172012606
chr1	172160494	172161044
chr1	172163078	172163601
chr1	172168032	172168502
chr1	172180845	172181424
chr1	172186591	172186895
chr1	172227665	172228065
chr1	172241092	172241553
chr1	172450979	172451738
chr1	172452876	172453462
chr1	172481670	172482489
chr1	172482960	172483754
chr1	172488855	172489316
chr1	172514751	172516092
chr1	172520756	172521442
chr1	172786050	172786406
chr1	172895050	172895506
chr1	172917036	172917669
chr1	174766751	174767276
chr1	175631694	175632482
chr1	176982608	176983635
chr1	176995149	176996008
chr1	176996815	176997441
chr1	176997819	176998602
chr1	177110823	177111353
chr1	177408771	177409198
chr1	177596844	177597359
chr1	177711067	177711814
chr1	177728100	177728463
chr1	177740717	177741257
chr1	177837000	177837298
chr1	178028230	178028634
chr1	178988190	178988741
chr1	179054597	179055269
chr1	179059501	179061016
chr1	179091733	179092131
chr1	179236161	179237004
chr1	179279106	179279981
chr1	179292708	179293097
chr1	179354171	179354799
chr1	179425714	179426187
chr1	179443529	179444367
chr1	179552806	179554830
chr1	179593066	179593550
chr1	179744846	179745147
chr1	179836190	179837537
chr1	179940283	179941479
chr1	180179307	180179615
chr1	180181480	180181883
chr1	180182884	180183325
chr1	180208039	180208311
chr1	180210300	180210638
chr1	180210695	180211500
chr1	180212930	180213427
chr1	180249865	180250637
chr1	180289188	180290301
chr1	180365189	180365912
chr1	180604658	180605046
chr1	180958217	180959068
chr1	180981466	180981889
chr1	181009766	181010434
chr1	181148664	181149056
chr1	181217629	181218014
chr1	181227032	181227395
chr1	181846099	181846559
chr1	181862772	181863265
chr1	181988515	181988826
chr1	182086719	182087245
chr1	182140084	182140925
chr1	182191812	182193286
chr1	182215201	182215460
chr1	182223866	182224575
chr1	182271082	182271897
chr1	182280691	182280928
chr1	182425221	182425514
chr1	182439383	182440417
chr1	182441774	182442578
chr1	182444358	182444631
chr1	182452318	182453029
chr1	182862794	182863902
chr1	182908323	182909048
chr1	183046348	183046945
chr1	184439467	184440221
chr1	184809783	184810513
chr1	184827110	184827763
chr1	184838732	184839581
chr1	184843386	184843601
chr1	184851969	184852896
chr1	184853493	184853922
chr1	184861802	184862165
chr1	184866663	184866906
chr1	184869924	184870738
chr1	184871630	184872841
chr1	184877650	184877871
chr1	184878828	184879662
chr1	185282437	185283391
chr1	185284945	185285689
chr1	185292789	185293528
chr1	185333864	185334158
chr1	185335331	185335797
chr1	185336710	185337068
chr1	185370002	185370839
chr1	185377663	185377962
chr1	185490026	185490499
chr1	185606224	185606543
chr1	185608383	185608998
chr1	185823109	185823841
chr1	185824077	185824545
chr1	186041798	186042317
chr1	186192655	186192932
chr1	186478444	186479302
chr1	186482109	186482742
chr1	187428632	187429435
chr1	187502046	187502569
chr1	187554762	187555020
chr1	187578940	187579298
chr1	187615887	187616463
chr1	187625951	187626385
chr1	187650114	187650339
chr1	187653429	187654030
chr1	187655183	187655503
chr1	187662084	187662799
chr1	187705940	187706645
chr1	187722296	187722611
chr1	187742020	187742664
chr1	187759622	187760100
chr1	187762771	187764455
chr1	187770410	187770901
chr1	187803717	187804099
chr1	187808453	187809058
chr1	187821167	187822218
chr1	187823438	187823980
chr1	187826977	187827329
chr1	187836523	187837202
chr1	187882069	187882559
chr1	187902033	187902670
chr1	187907699	187908393
chr1	187964666	187964966
chr1	188008394	188008656
chr1	188018217	188019075
chr1	188047291	188047679
chr1	188059106	188059615
chr1	188060678	188061005
chr1	188188758	188189266
chr1	188215361	188215870
chr1	189496563	189496782
chr1	189745122	189745824
chr1	189833503	189833886
chr1	189898601	189900097
chr1	189903620	189903960
chr1	189910876	189911521
chr1	189993447	189993817
chr1	190001008	190001922
chr1	190085901	190086302
chr1	190324645	190325133
chr1	190332165	190332492
chr1	190334662	190334918
chr1	190357713	190358416
chr1	190358976	190359184
chr1	190359243	190359531
chr1	190360901	190361140
chr1	190374295	190374827
chr1	190871213	190871628
chr1	191071883	191072118
chr1	191072657	191073564
chr1	191330625	191330851
chr1	191367283	191367540
chr1	191414041	191414528
chr1	191420253	191421571
chr1	191435273	191435967
chr1	191919484	191919818
chr1	191928335	191928949
chr1	191929174	191929875
chr1	191943401	191943739
chr1	191945417	191945897
chr1	192240048	192240509
chr1	192603757	192604130
chr1	192639412	192639767
chr1	192752888	192753771
chr1	192816014	192816288
chr1	192830434	192831319
chr1	192833340	192833550
chr1	192881076	192881370
chr1	192882189	192882776
chr1	192890604	192891346
chr1	193002713	193003106
chr1	193021778	193022309
chr1	193022935	193023171
chr1	193024453	193025005
chr1	193029191	193029645
chr1	193035307	193036489
chr1	193082335	193083493
chr1	193108996	193109575
chr1	193122338	193122669
chr1	193138198	193139237
chr1	193178857	193179120
chr1	193205109	193206085
chr1	193220660	193221113
chr1	193263177	193263579
chr1	193271202	193271623
chr1	193272459	193273803
chr1	193274547	193274920
chr1	193278523	193278954
chr1	193311533	193312183
chr1	193315688	193316531
chr1	193324488	193324705
chr1	193369092	193369656
chr1	193370056	193370702
chr1	193669007	193669408
chr1	193722008	193722340
chr1	193747567	193748049
chr1	194077525	194078051
chr1	194286178	194286434
chr1	194419984	194420323
chr1	194423978	194424778
chr1	194435504	194435759
chr1	194437060	194437866
chr1	194452401	194452716
chr1	194458592	194458913
chr1	194518751	194520313
chr1	194623860	194624158
chr1	194631733	194632095
chr1	194641867	194643149
chr1	194658481	194659451
chr1	194660530	194661249
chr1	194687850	194688291
chr1	194808283	194809491
chr1	194978256	194978529
chr1	194992772	194993459
chr1	195014407	195014711
chr1	195017922	195018682
chr1	195034028	195034473
chr1	195038141	195038541
chr1	195176535	195177121
chr1	195230504	195231393
chr10	3978501	3979472
chr10	4053562	4054267
chr10	4085207	4085864
chr10	4105797	4106630
chr10	4168361	4169200
chr10	4233289	4233671
chr10	4334186	4334928
chr10	4409155	4409492
chr10	4712051	4713107
chr10	4993807	4994450
chr10	5025617	5026475
chr10	5116205	5117188
chr10	6013727	6014609
chr10	7015081	7015886
chr10	7182492	7183886
chr10	7191839	7192889
chr10	7217556	7218091
chr10	7232227	7232609
chr10	7234602	7235135
chr10	7258603	7259264
chr10	7269456	7269800
chr10	7473359	7474036
chr10	7583165	7583677
chr10	7656299	7656850
chr10	7772307	7772923
chr10	7911426	7911845
chr10	7977161	7977474
chr10	7979384	7979684
chr10	8039262	8039791
chr10	8059709	8060126
chr10	8063443	8064178
chr10	8095961	8096556
chr10	8180663	8181049
chr10	8195157	8195485
chr10	8243557	8244044
chr10	8798950	8799322
chr10	8804422	8804888
chr10	9810578	9810850
chr10	10300926	10302174
chr10	11305726	11306554
chr10	11352329	11352678
chr10	12591978	12592531
chr10	13300291	13301413
chr10	13388353	13389136
chr10	13444463	13444750
chr10	13510557	13510928
chr10	13716136	13716680
chr10	14030407	14031207
chr10	14463947	14464676
chr10	17131646	17132266
chr10	17355623	17356520
chr10	17367081	17367912
chr10	17408056	17408838
chr10	17522090	17522773
chr10	17646380	17646983
chr10	17653998	17654259
chr10	17656089	17656293
chr10	17827259	17827939
chr10	17832654	17832862
chr10	17834771	17835562
chr10	18005270	18005588
chr10	18118216	18118962
chr10	18337842	18338250
chr10	18368283	18368669
chr10	18407126	18408061
chr10	18411467	18411749
chr10	18688248	18688827
chr10	18816553	18817065
chr10	18864923	18865500
chr10	18911020	18911462
chr10	19023811	19024122
chr10	19024523	19024934
chr10	19040333	19040730
chr10	19094331	19094831
chr10	19154261	19154904
chr10	19155188	19155444
chr10	19278382	19278705
chr10	19526108	19527082
chr10	19531625	19531993
chr10	19580879	19581181
chr10	19915419	19915877
chr10	19936445	19936872
chr10	19939444	19940033
chr10	19954846	19955142
chr10	19963224	19963749
chr10	19969757	19970115
chr10	19973949	19974463
chr10	19991353	19991784
chr10	20052148	20052445
chr10	20054780	20055292
chr10	20057246	20057879
chr10	20070761	20071287
chr10	20119584	20120163
chr10	20153642	20153959
chr10	20160969	20161610
chr10	20170270	20171898
chr10	20202249	20202663
chr10	20204841	20205652
chr10	20208757	20209429
chr10	20213045	20213400
chr10	20217176	20217475
chr10	20218286	20218574
chr10	20220425	20221261
chr10	20226795	20227280
chr10	20243192	20243835
chr10	20244234	20244614
chr10	20259530	20260126
chr10	20284833	20286094
chr10	20420444	20420930
chr10	20547958	20549466
chr10	20599955	20600696
chr10	20621447	20622742
chr10	20662535	20663464
chr10	20828356	20828879
chr10	21092836	21093489
chr10	21144924	21145692
chr10	21222781	21223404
chr10	21460185	21460574
chr10	21553387	21554191
chr10	21555119	21555417
chr10	21629578	21629841
chr10	21684583	21686645
chr10	21689904	21690458
chr10	21711641	21712037
chr10	21998682	21998949
chr10	22000130	22001228
chr10	22007273	22008232
chr10	22017602	22018370
chr10	22058340	22059212
chr10	22341980	22342292
chr10	22644815	22645682
chr10	22648793	22649309
chr10	22700532	22701003
chr10	22704048	22704402
chr10	22705795	22706586
chr10	22905144	22905460
chr10	23541910	23542515
chr10	23807455	23807733
chr10	23885022	23885535
chr10	23894329	23895450
chr10	24108379	24108790
chr10	24164324	24165125
chr10	24173390	24174122
chr10	24379291	24379746
chr10	24391255	24391559
chr10	24638475	24639195
chr10	24641679	24642184
chr10	24731153	24732051
chr10	25299822	25300190
chr10	25384212	25384452
chr10	25520040	25520980
chr10	25533224	25534308
chr10	25928005	25929848
chr10	26484113	26484863
chr10	26494489	26494961
chr10	26675383	26675963
chr10	26995626	26996579
chr10	27139776	27141113
chr10	27387521	27388106
chr10	27391015	27391387
chr10	27466756	27467132
chr10	27705475	27705773
chr10	27728475	27730310
chr10	27933226	27933664
chr10	27942197	27943461
chr10	27990989	27991281
chr10	28083447	28084078
chr10	28096081	28096605
chr10	28119046	28119527
chr10	28138479	28138875
chr10	28186385	28186872
chr10	28218293	28219502
chr10	28234771	28235249
chr10	28245052	28245542
chr10	28261917	28262812
chr10	28270369	28270862
chr10	28297735	28298062
chr10	28314274	28315141
chr10	28331460	28331853
chr10	28387499	28388293
chr10	28396507	28397041
chr10	28425511	28425848
chr10	29302490	29302747
chr10	29533013	29533771
chr10	30281586	30282271
chr10	30360856	30361355
chr10	30397698	30398155
chr10	30679898	30680323
chr10	30727368	30727645
chr10	30729336	30730168
chr10	30762594	30763094
chr10	30768169	30769351
chr10	30769930	30770152
chr10	30774557	30774951
chr10	30786223	30786679
chr10	31517398	31518051
chr10	32639390	32639743
chr10	33379574	33380026
chr10	33457795	33458640
chr10	33459487	33459815
chr10	33715842	33716423
chr10	33945565	33945960
chr10	34127453	34128941
chr10	34198081	34198776
chr10	34483378	34484654
chr10	34531645	34533076
chr10	34563699	34564345
chr10	34590715	34591058
chr10	34792307	34792597
chr10	36751241	36751692
chr10	36752710	36753103
chr10	36906590	36907070
chr10	37112367	37113182
chr10	37249775	37250782
chr10	37315217	37315530
chr10	37326034	37326304
chr10	37330750	37331319
chr10	38347071	38347598
chr10	38360031	38360458
chr10	38383270	38383898
chr10	39490491	39491209
chr10	39557580	39558491
chr10	39622646	39622918
chr10	39629697	39630569
chr10	39868543	39868936
chr10	39888734	39889175
chr10	39891436	39891790
chr10	39906980	39907682
chr10	39909244	39909611
chr10	39986530	39987077
chr10	39991151	39991791
chr10	40008928	40009379
chr10	40030762	40031103
chr10	40055882	40056208
chr10	40062987	40063877
chr10	40068098	40068532
chr10	40068666	40069170
chr10	40069309	40069889
chr10	40071351	40071608
chr10	40073811	40074203
chr10	40084210	40084881
chr10	40095293	40095838
chr10	40103905	40104558
chr10	40108108	40108406
chr10	40109647	40109950
chr10	40113935	40114242
chr10	40116261	40116529
chr10	40136057	40136435
chr10	40138242	40138471
chr10	40141221	40141490
chr10	40161415	40162241
chr10	40163857	40164791
chr10	40166246	40166676
chr10	40167300	40167543
chr10	40167666	40167920
chr10	40169361	40169598
chr10	40175415	40175972
chr10	40177571	40178122
chr10	40232558	40232876
chr10	40233299	40233987
chr10	40307583	40308187
chr10	40317342	40317883
chr10	40439672	40440004
chr10	40456816	40457616
chr10	40461515	40461804
chr10	40462411	40462697
chr10	40470072	40470372
chr10	40476584	40477335
chr10	40499464	40500438
chr10	40519480	40520196
chr10	40551789	40553030
chr10	40610445	40612068
chr10	40629852	40631505
chr10	40668465	40669078
chr10	41470749	41471202
chr10	41542224	41542632
chr10	41546526	41547321
chr10	41575762	41576701
chr10	41598876	41599527
chr10	41609620	41610011
chr10	41644643	41644988
chr10	41676460	41677238
chr10	41678703	41679400
chr10	41766320	41766815
chr10	41871953	41872254
chr10	41996597	41997144
chr10	41997784	41998503
chr10	42031067	42031591
chr10	42082086	42082829
chr10	42190005	42190547
chr10	42225247	42226161
chr10	42230805	42231713
chr10	42238962	42239813
chr10	42248356	42248667
chr10	42264399	42264729
chr10	42265580	42265782
chr10	42269465	42269919
chr10	42270833	42271251
chr10	42274085	42274454
chr10	42323074	42323475
chr10	42410589	42411235
chr10	42457578	42458351
chr10	42464352	42464814
chr10	42493237	42493845
chr10	42505938	42506138
chr10	42523869	42524859
chr10	42714852	42715895
chr10	42862203	42862873
chr10	42972063	42973326
chr10	42993896	42995012
chr10	43017440	43017920
chr10	43026870	43027710
chr10	43028964	43029335
chr10	43100202	43101050
chr10	43243862	43244238
chr10	43245468	43246371
chr10	43358096	43358400
chr10	43359380	43359667
chr10	43434485	43434960
chr10	43439560	43440584
chr10	43441100	43442069
chr10	43527354	43528200
chr10	43972267	43972806
chr10	43977437	43977932
chr10	44474416	44474888
chr10	44478163	44478516
chr10	44481325	44481950
chr10	44484218	44484492
chr10	44520288	44520676
chr10	44529281	44530055
chr10	44749435	44749672
chr10	44751170	44751715
chr10	44847084	44847354
chr10	44861631	44862773
chr10	44994134	44994936
chr10	45071176	45071696
chr10	45100515	45101066
chr10	45103440	45103690
chr10	45106739	45107042
chr10	45111471	45111864
chr10	45113100	45113398
chr10	45122640	45123043
chr10	45262754	45263079
chr10	51584397	51584708
chr10	51763440	51763748
chr10	51768573	51768923
chr10	52015539	52015778
chr10	52195072	52196093
chr10	52244000	52244278
chr10	52278103	52278691
chr10	52281422	52281855
chr10	52286576	52286958
chr10	52300550	52301049
chr10	52314424	52314739
chr10	52369886	52370240
chr10	52374562	52375195
chr10	52383242	52383562
chr10	52388873	52389976
chr10	52390410	52390612
chr10	52396616	52397185
chr10	52419589	52419789
chr10	52421872	52422296
chr10	52427632	52428184
chr10	52536938	52537569
chr10	52690303	52692018
chr10	52709712	52709991
chr10	52742691	52743868
chr10	52756098	52756764
chr10	53062385	53063327
chr10	53092376	53093027
chr10	53359146	53359606
chr10	53580181	53581539
chr10	53613910	53614514
chr10	53635452	53636175
chr10	53685847	53686275
chr10	53694843	53695349
chr10	53732266	53733065
chr10	53738832	53739346
chr10	53744031	53744568
chr10	53772625	53773236
chr10	53773944	53774454
chr10	53791385	53791877
chr10	53822763	53823083
chr10	54061918	54062267
chr10	54117728	54118783
chr10	54120380	54121025
chr10	54362742	54363063
chr10	56377235	56377723
chr10	56866399	56866956
chr10	57784433	57785282
chr10	57794304	57796630
chr10	58548789	58549238
chr10	58560039	58561025
chr10	59106670	59107184
chr10	59277133	59278541
chr10	59331924	59332393
chr10	59403627	59403945
chr10	59476982	59477511
chr10	59547625	59548011
chr10	59577792	59579052
chr10	59580479	59580825
chr10	59593871	59594412
chr10	59600231	59600658
chr10	59602341	59602598
chr10	59857306	59857740
chr10	59967659	59968099
chr10	59987383	59987783
chr10	60028952	60029845
chr10	60057270	60057539
chr10	60062254	60063661
chr10	60080803	60082581
chr10	60089714	60090043
chr10	60281224	60281424
chr10	60621807	60622329
chr10	60622836	60623607
chr10	60754115	60754469
chr10	61080238	61080822
chr10	61085493	61085850
chr10	61440338	61441011
chr10	61444560	61444829
chr10	61494539	61495426
chr10	61751810	61752476
chr10	61774950	61775408
chr10	61826639	61827643
chr10	62239128	62239828
chr10	62546515	62547043
chr10	62820939	62821208
chr10	62823542	62823991
chr10	62824488	62825033
chr10	62842208	62842585
chr10	62843808	62844558
chr10	62847190	62847879
chr10	62866600	62866917
chr10	62886179	62887747
chr10	62924220	62924731
chr10	63052061	63052549
chr10	63060369	63061180
chr10	63282000	63282241
chr10	63388834	63389451
chr10	63396910	63397513
chr10	63402933	63404110
chr10	64735758	64736320
chr10	65084597	65084965
chr10	65962481	65962981
chr10	67029246	67029887
chr10	67044299	67044900
chr10	67107188	67108582
chr10	67153517	67153926
chr10	67154877	67155122
chr10	67180795	67181070
chr10	67372576	67373489
chr10	67652263	67652901
chr10	68144832	68146144
chr10	68177002	68177320
chr10	68179350	68180264
chr10	68230978	68232120
chr10	68248294	68249899
chr10	68269956	68270214
chr10	68275069	68275760
chr10	68282497	68283588
chr10	68353559	68354258
chr10	68550526	68551458
chr10	68589979	68590284
chr10	68751053	68751515
chr10	68753231	68753489
chr10	68772510	68772996
chr10	69044136	69044884
chr10	69124909	69125537
chr10	69151192	69151692
chr10	69152966	69153564
chr10	69204874	69205543
chr10	69236411	69236726
chr10	69248365	69248868
chr10	69254288	69255013
chr10	69265005	69265412
chr10	69265885	69266184
chr10	69267925	69268888
chr10	69331289	69331828
chr10	69720013	69721014
chr10	69722272	69722508
chr10	69736236	69736819
chr10	69888427	69888931
chr10	69909943	69910820
chr10	69923960	69924384
chr10	69924597	69924946
chr10	69932947	69933465
chr10	69936426	69937186
chr10	69940814	69941685
chr10	69944990	69945238
chr10	69946350	69946787
chr10	69947093	69947871
chr10	69954158	69955361
chr10	70181410	70182335
chr10	70183087	70184121
chr10	70186230	70187194
chr10	70225945	70226296
chr10	70263801	70264448
chr10	70264828	70265111
chr10	70269326	70269656
chr10	70635423	70635815
chr10	70641087	70641453
chr10	70648872	70649376
chr10	70654883	70655134
chr10	70669797	70670305
chr10	70696768	70698624
chr10	70763016	70763895
chr10	70800933	70801609
chr10	70820081	70820806
chr10	71046321	71046832
chr10	71117800	71118302
chr10	71132980	71133289
chr10	71133541	71134030
chr10	71140471	71140855
chr10	71152844	71153664
chr10	71181207	71182511
chr10	71183545	71183759
chr10	71204253	71204836
chr10	71382920	71383574
chr10	72099110	72099711
chr10	72847315	72848155
chr10	72900749	72901394
chr10	73042993	73043375
chr10	74425816	74426179
chr10	74680130	74681065
chr10	75029904	75030178
chr10	75036735	75037614
chr10	75052917	75053602
chr10	75063447	75064013
chr10	75068191	75069399
chr10	75095750	75096231
chr10	75104261	75104929
chr10	75107104	75107680
chr10	75108293	75108532
chr10	75119630	75119930
chr10	75121824	75122247
chr10	75129369	75129850
chr10	75130535	75131008
chr10	75131835	75132186
chr10	75158549	75158749
chr10	75160367	75161187
chr10	75288672	75289088
chr10	75390367	75390654
chr10	75424662	75425109
chr10	75500523	75500787
chr10	75644027	75644732
chr10	75677878	75679108
chr10	75767066	75767380
chr10	75789946	75790366
chr10	75794946	75795463
chr10	75797766	75798908
chr10	75827668	75828202
chr10	75837269	75837925
chr10	75872752	75874048
chr10	75879057	75879350
chr10	76275408	76275865
chr10	76278535	76279294
chr10	76575303	76575970
chr10	76819318	76819918
chr10	76872959	76873285
chr10	77021419	77022114
chr10	77022512	77023164
chr10	77048311	77048781
chr10	77089192	77089952
chr10	77091648	77092207
chr10	77097526	77098491
chr10	77109230	77110570
chr10	77134162	77135051
chr10	77209305	77209766
chr10	77211319	77211946
chr10	77212036	77212238
chr10	77212560	77213283
chr10	77214672	77215135
chr10	77217314	77217858
chr10	77221148	77221908
chr10	77289004	77289272
chr10	77447918	77448253
chr10	77463973	77464877
chr10	77503319	77503917
chr10	77506737	77507599
chr10	77509360	77510675
chr10	77516609	77517585
chr10	77542412	77542829
chr10	77566451	77567189
chr10	77613476	77614091
chr10	77674239	77674842
chr10	77864286	77865074
chr10	77900262	77900665
chr10	78067372	78067759
chr10	78100720	78102165
chr10	78158195	78158422
chr10	78197774	78198136
chr10	78293729	78294159
chr10	78334669	78335852
chr10	78345162	78345463
chr10	78347672	78348132
chr10	78366516	78367232
chr10	78399215	78399811
chr10	78463322	78463881
chr10	78669997	78670968
chr10	78722203	78722544
chr10	78787481	78788324
chr10	79684435	79684815
chr10	79725687	79726672
chr10	79798443	79798689
chr10	79803877	79804285
chr10	79861273	79861851
chr10	79864618	79866565
chr10	79897263	79898341
chr10	80165934	80166223
chr10	80281334	80282599
chr10	80627764	80628313
chr10	80670079	80670649
chr10	80713517	80714283
chr10	80732321	80732597
chr10	80986935	80987281
chr10	81092533	81093335
chr10	81302544	81302807
chr10	81303016	81303361
chr10	81358950	81359308
chr10	81389580	81390338
chr10	81401427	81402898
chr10	81407745	81408531
chr10	81408749	81409506
chr10	81414929	81415158
chr10	82774360	82774637
chr10	82806575	82806935
chr10	82818197	82818567
chr10	82876096	82876940
chr10	82890984	82891532
chr10	82891590	82891916
chr10	83030188	83031415
chr10	83244282	83244704
chr10	83301259	83302294
chr10	84162176	84163038
chr10	84409121	84409837
chr10	84452017	84452418
chr10	84665620	84666383
chr10	84700920	84701631
chr10	84710353	84710797
chr10	84715797	84716120
chr10	84897144	84897459
chr10	84899969	84900251
chr10	84901942	84902700
chr10	85193216	85193816
chr10	85256646	85257358
chr10	85331004	85332535
chr10	85338891	85339314
chr10	85379173	85379532
chr10	85459040	85459538
chr10	85731833	85732318
chr10	85828901	85830092
chr10	85951996	85952585
chr10	85968912	85969477
chr10	86015362	86016359
chr10	86050653	86051274
chr10	86051446	86052080
chr10	86053750	86054021
chr10	86058661	86059217
chr10	86064789	86065628
chr10	86068109	86068352
chr10	86068959	86069979
chr10	86070983	86071267
chr10	86093388	86094251
chr10	86100875	86101075
chr10	86103961	86104615
chr10	86119856	86120087
chr10	86122466	86123111
chr10	86129131	86129635
chr10	86153244	86153789
chr10	86294844	86295436
chr10	86300282	86300999
chr10	86301863	86302262
chr10	86302847	86303881
chr10	86304749	86305042
chr10	86306522	86306878
chr10	86310447	86311116
chr10	86315365	86316001
chr10	86317520	86317799
chr10	86318814	86319225
chr10	86321099	86321460
chr10	86322266	86322466
chr10	86325446	86325822
chr10	86328384	86328590
chr10	86328795	86329044
chr10	86331294	86332625
chr10	86334447	86335015
chr10	86339473	86340572
chr10	86340640	86340842
chr10	86341494	86342204
chr10	86344769	86345090
chr10	86346408	86346834
chr10	86347833	86348133
chr10	86349719	86350457
chr10	86457481	86457807
chr10	86637002	86637627
chr10	86727585	86728135
chr10	86730219	86730419
chr10	86785567	86785922
chr10	86878702	86879198
chr10	86879667	86880460
chr10	86885729	86886215
chr10	86886604	86886943
chr10	86889554	86890676
chr10	86912747	86913333
chr10	86947522	86948086
chr10	87486300	87486799
chr10	87513151	87513608
chr10	87514685	87515189
chr10	87518263	87519067
chr10	87520325	87521142
chr10	87521765	87522182
chr10	87531354	87531809
chr10	87534420	87534700
chr10	87538802	87539242
chr10	87546210	87547063
chr10	87552486	87553226
chr10	87554363	87555045
chr10	87572345	87572981
chr10	87711277	87712292
chr10	87717194	87717745
chr10	87726466	87726829
chr10	87750199	87750833
chr10	87787516	87788063
chr10	87894740	87895205
chr10	87907069	87907369
chr10	88314814	88315416
chr10	88380269	88381166
chr10	88384347	88384810
chr10	88385639	88386829
chr10	88389543	88390693
chr10	88405762	88406324
chr10	88712542	88713008
chr10	88765556	88766209
chr10	89451976	89452477
chr10	89458856	89459531
chr10	89478946	89479355
chr10	89489820	89490549
chr10	89502104	89502412
chr10	89503107	89503619
chr10	89505181	89505447
chr10	89512588	89513115
chr10	89516089	89516362
chr10	89519121	89519762
chr10	89522422	89523062
chr10	89532123	89532480
chr10	89533120	89534152
chr10	89624198	89624724
chr10	89635003	89635523
chr10	89720395	89721471
chr10	89722357	89722962
chr10	89768418	89770008
chr10	89837422	89838123
chr10	89839035	89839391
chr10	89872639	89873926
chr10	90431606	90432991
chr10	90863979	90864972
chr10	90874364	90874656
chr10	91094657	91095281
chr10	91158636	91159093
chr10	91162222	91162511
chr10	91320997	91321780
chr10	92483363	92484206
chr10	92498036	92498528
chr10	93202135	93202586
chr10	93325550	93326385
chr10	93432401	93433046
chr10	93543379	93543673
chr10	93678495	93680169
chr10	93703842	93704572
chr10	93914236	93914920
chr10	94020745	94021556
chr10	94398120	94398900
chr10	94413808	94414769
chr10	94464985	94465264
chr10	94538468	94538813
chr10	94557760	94558440
chr10	94566436	94566939
chr10	94706823	94707149
chr10	94747208	94747470
chr10	94919581	94920052
chr10	95090723	95091102
chr10	95093416	95093811
chr10	95152445	95153264
chr10	95269245	95269641
chr10	95425380	95425649
chr10	95591430	95591830
chr10	95616494	95617379
chr10	95658986	95659370
chr10	95703448	95703663
chr10	95717313	95717824
chr10	95725504	95726495
chr10	96649780	96650060
chr10	96653227	96653612
chr10	97158784	97159274
chr10	98015026	98016058
chr10	98685606	98686306
chr10	98826811	98827223
chr10	98838848	98839502
chr10	98866990	98867463
chr10	98925328	98925620
chr10	98973239	98973823
chr10	98976533	98977560
chr10	99037002	99038102
chr10	99051120	99051553
chr10	99209236	99209979
chr10	99235340	99235579
chr10	99257629	99257999
chr10	99555730	99556713
chr10	99893840	99894547
chr10	99894995	99895195
chr10	99902130	99903298
chr10	99912965	99913788
chr10	100014303	100014649
chr10	100026949	100027345
chr10	102699235	102699584
chr10	104455709	104456767
chr10	105691717	105692405
chr10	106603225	106603996
chr10	106609273	106610001
chr10	106941402	106941876
chr10	107271730	107273295
chr10	107312814	107313096
chr10	107315855	107316662
chr10	107325410	107326118
chr10	108111576	108111889
chr10	108313923	108314633
chr10	108320125	108321139
chr10	108353220	108353690
chr10	108360082	108361316
chr10	108361590	108362286
chr10	108377065	108377357
chr10	108382597	108382914
chr10	108384291	108384665
chr10	108433643	108434593
chr10	108437410	108437975
chr10	108452653	108452962
chr10	109256676	109256973
chr10	109915404	109915941
chr10	110804676	110805927
chr10	110929574	110930194
chr10	110953037	110953724
chr10	110971226	110971982
chr10	110980615	110980954
chr10	110982896	110983292
chr10	110993462	110993819
chr10	110994695	110995370
chr10	111031560	111032111
chr10	111071905	111072700
chr10	111083472	111083886
chr10	111149747	111150349
chr10	111223228	111223736
chr10	111258348	111258881
chr10	111364932	111365629
chr10	111370277	111370615
chr10	111376503	111378975
chr10	111543619	111544440
chr10	111582622	111583675
chr10	111595378	111596249
chr10	111684948	111685405
chr10	112002634	112003133
chr10	112640678	112641147
chr10	112794450	112795289
chr10	112883012	112884051
chr10	114419179	114420005
chr10	115248100	115248616
chr10	115493630	115494346
chr10	115713962	115714402
chr10	115777356	115777863
chr10	115780002	115780736
chr10	115788165	115788490
chr10	115792683	115792987
chr10	115801497	115802006
chr10	115809012	115809814
chr10	116273580	116273994
chr10	116382919	116383349
chr10	116386558	116386959
chr10	116713339	116714031
chr10	116735761	116736269
chr10	116746441	116747312
chr10	116753261	116753515
chr10	116771355	116772366
chr10	116830723	116831208
chr10	116873858	116875022
chr10	116916332	116916918
chr10	116948611	116948999
chr10	116977480	116978909
chr10	116980294	116980819
chr10	117104003	117104639
chr10	117117802	117119291
chr10	117142236	117142743
chr10	117340086	117340590
chr10	117413821	117414289
chr10	117416131	117416393
chr10	117417567	117418570
chr10	117625908	117626230
chr10	117662851	117664440
chr10	117737211	117737612
chr10	117741220	117741526
chr10	117885063	117885618
chr10	117888689	117889461
chr10	117896375	117897767
chr10	117899542	117899989
chr10	117958188	117959049
chr10	117972362	117972722
chr10	117991333	117991762
chr10	118110123	118111415
chr10	118682978	118683258
chr10	118765864	118766986
chr10	118816978	118817716
chr10	119065198	119066021
chr10	119114681	119115197
chr10	119298414	119298959
chr10	119636809	119637242
chr10	119676351	119676703
chr10	119691627	119692878
chr10	119816007	119816613
chr10	119819277	119819847
chr10	119830475	119830918
chr10	119833265	119833895
chr10	120065178	120065689
chr10	120095582	120096561
chr10	120127647	120127999
chr10	120128640	120129356
chr10	120279683	120280356
chr10	120391133	120392207
chr10	120392686	120393512
chr10	120417331	120418334
chr10	120422083	120422659
chr10	120744468	120745808
chr10	120784221	120785158
chr10	121384726	121385288
chr10	121460727	121461094
chr10	121788628	121789171
chr10	121904088	121904982
chr10	121970936	121971466
chr10	121975385	121975917
chr10	121978703	121979054
chr10	121984067	121984566
chr10	121994775	121995177
chr10	122018656	122019289
chr10	122028951	122030347
chr10	122038763	122039096
chr10	122343371	122344081
chr10	122379804	122380576
chr10	122539569	122540261
chr10	122551277	122551767
chr10	122578384	122578717
chr10	122613422	122614732
chr10	122618235	122620350
chr10	122626633	122627098
chr10	122649905	122650591
chr10	122680474	122680801
chr10	122685534	122685799
chr10	122693354	122695010
chr10	122710612	122711289
chr10	122711798	122712886
chr10	122727325	122727743
chr10	122735413	122735845
chr10	122755832	122756169
chr10	122782668	122783343
chr10	122826945	122827472
chr10	122883905	122884993
chr10	122885389	122885710
chr10	122910891	122911416
chr10	123567863	123568223
chr10	123573000	123573791
chr10	125265833	125266548
chr10	125500431	125500801
chr10	125785078	125785401
chr10	125785668	125786607
chr10	125786747	125787513
chr10	125844798	125846012
chr10	125917539	125918018
chr10	125933576	125933969
chr10	125949029	125949620
chr10	125964904	125965146
chr10	125968658	125969661
chr10	125978789	125979589
chr10	125986410	125987067
chr10	125994980	125995371
chr10	126275980	126276499
chr10	126330522	126331590
chr10	126368456	126370402
chr10	126470994	126471731
chr10	126473244	126473846
chr10	126513039	126513728
chr10	126528650	126529370
chr10	126698115	126698623
chr10	126927169	126927681
chr10	127016574	127017050
chr10	127033307	127033991
chr10	127036305	127036805
chr10	127037784	127038121
chr10	127041287	127042498
chr10	127043117	127043874
chr10	127048221	127049511
chr10	127049768	127050287
chr10	127053891	127054260
chr10	127058408	127058728
chr10	127185590	127186068
chr10	127198674	127198950
chr10	127233461	127234047
chr10	127295107	127295368
chr10	127442576	127443209
chr10	127520717	127521622
chr10	127747482	127747803
chr10	127749027	127750204
chr10	127754588	127755622
chr10	127763758	127764598
chr10	127799254	127799841
chr10	127815896	127816446
chr10	127834298	127834871
chr10	127847766	127848636
chr10	127864940	127865440
chr10	127899834	127900366
chr10	128090918	128092177
chr10	128133488	128134489
chr10	128150914	128151492
chr10	128283673	128284520
chr10	128382590	128383004
chr10	128396853	128397258
chr10	128434954	128436048
chr10	128457872	128458215
chr10	128653851	128654465
chr10	128655534	128655789
chr10	128656947	128657287
chr10	128657551	128657782
chr10	128658017	128658294
chr10	128668608	128669796
chr10	128779027	128780001
chr10	128902606	128903176
chr10	128905002	128905301
chr10	128984673	128985623
chr11	3184987	3185760
chr11	3185989	3187206
chr11	3392595	3393271
chr11	3529932	3530561
chr11	3587455	3587918
chr11	3606580	3606999
chr11	3789896	3791297
chr11	3802107	3802683
chr11	3813386	3813932
chr11	3816114	3816461
chr11	3865975	3866274
chr11	3878847	3879153
chr11	3931122	3932437
chr11	4191425	4192371
chr11	4196749	4197313
chr11	4203659	4204278
chr11	4216179	4217011
chr11	4294807	4295654
chr11	4299027	4299739
chr11	4522132	4523093
chr11	4629826	4630587
chr11	4661458	4661979
chr11	4674378	4675707
chr11	4906191	4906725
chr11	4923627	4924190
chr11	4931152	4931745
chr11	4936324	4936731
chr11	4988828	4989075
chr11	4989370	4989670
chr11	4998255	4999195
chr11	5109730	5109961
chr11	5112205	5112813
chr11	5129088	5129762
chr11	5132909	5133337
chr11	5145637	5146230
chr11	5149041	5149966
chr11	5184068	5184854
chr11	5258223	5258572
chr11	5411312	5412200
chr11	5505803	5506653
chr11	5561788	5562156
chr11	5742776	5743043
chr11	5846424	5847266
chr11	5855876	5856655
chr11	5861669	5863391
chr11	5985646	5985952
chr11	6007141	6007498
chr11	6010585	6010922
chr11	6028959	6029599
chr11	6032758	6033621
chr11	6177994	6179280
chr11	6256592	6257167
chr11	6307964	6308755
chr11	6442743	6442991
chr11	6773387	6773923
chr11	6774327	6775263
chr11	6778368	6779497
chr11	6869020	6869517
chr11	6895020	6896155
chr11	6956677	6957141
chr11	6964721	6965008
chr11	6993554	6994278
chr11	6998858	6999864
chr11	7101911	7102556
chr11	7156542	7156991
chr11	7173639	7174305
chr11	7211193	7211782
chr11	7230022	7230588
chr11	7317353	7318280
chr11	8045086	8045595
chr11	8072020	8072499
chr11	8538191	8538564
chr11	8544255	8544910
chr11	8604962	8605768
chr11	8610106	8611032
chr11	8645791	8646229
chr11	8867418	8867873
chr11	8958184	8959051
chr11	8977863	8978323
chr11	9046901	9047513
chr11	9050445	9050726
chr11	9154982	9155270
chr11	9191128	9192223
chr11	9759133	9759601
chr11	10477508	10478329
chr11	11109195	11109645
chr11	11455156	11455568
chr11	11748389	11749442
chr11	11885972	11886392
chr11	11893968	11894300
chr11	11962207	11962430
chr11	12020895	12021214
chr11	12023237	12023566
chr11	12411350	12412008
chr11	12535013	12535567
chr11	12872402	12873312
chr11	15690722	15691243
chr11	16533068	16533384
chr11	16696627	16697310
chr11	16770877	16771169
chr11	16771218	16771499
chr11	16778768	16779772
chr11	16783926	16784844
chr11	16787726	16788332
chr11	16800430	16801094
chr11	16831819	16832409
chr11	16881818	16882632
chr11	17086187	17086636
chr11	17523260	17524026
chr11	17651552	17652215
chr11	17657933	17658337
chr11	18990916	18991303
chr11	19018706	19019409
chr11	19019602	19020942
chr11	19026682	19027807
chr11	19849370	19850983
chr11	19893264	19893936
chr11	19924057	19924757
chr11	19925206	19926785
chr11	19936454	19937167
chr11	19941344	19941981
chr11	19947810	19948889
chr11	19962260	19963619
chr11	19963685	19964789
chr11	19965090	19966011
chr11	19969738	19970185
chr11	19972049	19972956
chr11	19973631	19974039
chr11	19978855	19979866
chr11	19986372	19988195
chr11	19993971	19994341
chr11	20013344	20013875
chr11	20144756	20145462
chr11	20152149	20152645
chr11	20218649	20219517
chr11	20231038	20231935
chr11	20243043	20244010
chr11	20278781	20279415
chr11	20445495	20446488
chr11	20475630	20476174
chr11	20531913	20533081
chr11	20644964	20645337
chr11	20723302	20724125
chr11	20733690	20734616
chr11	20742421	20742754
chr11	20858823	20860394
chr11	20884121	20884912
chr11	20896303	20897028
chr11	20898177	20899089
chr11	21325748	21326340
chr11	21344714	21345732
chr11	21355754	21356037
chr11	21422524	21422744
chr11	21513979	21514232
chr11	21517461	21518513
chr11	21540286	21541204
chr11	22376670	22377183
chr11	22661112	22661563
chr11	22807683	22808270
chr11	22926030	22926285
chr11	23015161	23015627
chr11	23047471	23047876
chr11	23459819	23460067
chr11	23463269	23463661
chr11	23853166	23853664
chr11	23994383	23994730
chr11	24350961	24351459
chr11	25057091	25058097
chr11	25341844	25342224
chr11	26128595	26128900
chr11	26200851	26201591
chr11	26423463	26423981
chr11	27753791	27754116
chr11	27973950	27974451
chr11	28455724	28456301
chr11	28583410	28584678
chr11	28593711	28594363
chr11	28630947	28631314
chr11	28648976	28650142
chr11	28695218	28695556
chr11	28735077	28735691
chr11	28888693	28889052
chr11	28961403	28961889
chr11	29017537	29017932
chr11	29318269	29318574
chr11	29509497	29509962
chr11	29718533	29719270
chr11	29944608	29945110
chr11	30155990	30156596
chr11	30159500	30160325
chr11	30164644	30165351
chr11	30197682	30198944
chr11	30200636	30200913
chr11	30209383	30210128
chr11	30250899	30252019
chr11	30404241	30406138
chr11	31046258	31046592
chr11	31373688	31373941
chr11	31386609	31387303
chr11	31634317	31634750
chr11	31680071	31680528
chr11	31698908	31699747
chr11	31725689	31726434
chr11	31738256	31739114
chr11	31746671	31747455
chr11	31803546	31804154
chr11	31807548	31808228
chr11	31812344	31812687
chr11	31842307	31843110
chr11	31843374	31843687
chr11	31852073	31852676
chr11	32150555	32151290
chr11	32220911	32222643
chr11	32232685	32233458
chr11	32233501	32233812
chr11	32235234	32236219
chr11	32623299	32623917
chr11	32651978	32652277
chr11	32659451	32659843
chr11	32698626	32698955
chr11	32716036	32716575
chr11	33119307	33120082
chr11	33122596	33123504
chr11	33146250	33146704
chr11	33146918	33147181
chr11	33348737	33348988
chr11	33485661	33486271
chr11	33952266	33952861
chr11	34181456	34182427
chr11	34184452	34184850
chr11	34349485	34350550
chr11	35732482	35732957
chr11	35750293	35751167
chr11	36847428	36848129
chr11	37697193	37697518
chr11	38856610	38857200
chr11	38911700	38912113
chr11	39917980	39918474
chr11	39934204	39934813
chr11	39963846	39964268
chr11	40559356	40559846
chr11	43148242	43148913
chr11	43184027	43184341
chr11	43270327	43270813
chr11	43549316	43550324
chr11	43554677	43555126
chr11	43621398	43622359
chr11	43626227	43627427
chr11	43633818	43634629
chr11	43642921	43643815
chr11	43666999	43668460
chr11	44013172	44013745
chr11	44406039	44407089
chr11	44417712	44418327
chr11	44512321	44512974
chr11	44514848	44515129
chr11	44523995	44524298
chr11	44543749	44544120
chr11	45087429	45088103
chr11	45088416	45088799
chr11	45090180	45090413
chr11	45103315	45104271
chr11	45799913	45800484
chr11	45809373	45809784
chr11	45899351	45899813
chr11	46276974	46277404
chr11	46286934	46287658
chr11	46302649	46303028
chr11	46309221	46309642
chr11	47742726	47743427
chr11	47754524	47754821
chr11	48152415	48152758
chr11	48791092	48791598
chr11	49006581	49007233
chr11	49081544	49082445
chr11	49153981	49154396
chr11	49259524	49259830
chr11	49260722	49261156
chr11	49709273	49709505
chr11	49710712	49711123
chr11	49764208	49765266
chr11	49821804	49822062
chr11	49826389	49827017
chr11	49827229	49827778
chr11	49848656	49848941
chr11	50036155	50037303
chr11	50108538	50109470
chr11	50158360	50159004
chr11	50176400	50176900
chr11	50177144	50177766
chr11	50178651	50178988
chr11	50179133	50179621
chr11	50188890	50189252
chr11	50190374	50190978
chr11	50285760	50286299
chr11	50635080	50635752
chr11	50739656	50739969
chr11	50741057	50741264
chr11	50742182	50742724
chr11	50743508	50744081
chr11	50887097	50888015
chr11	51026751	51027349
chr11	51176769	51177708
chr11	51590073	51590338
chr11	51646542	51647878
chr11	51674973	51675316
chr11	51767802	51768934
chr11	51788304	51788735
chr11	51883709	51884319
chr11	51915845	51917153
chr11	51921560	51922238
chr11	51937293	51937924
chr11	52046388	52047241
chr11	52109616	52109943
chr11	52122106	52122622
chr11	52262047	52262461
chr11	52314276	52314972
chr11	52369411	52369738
chr11	52493303	52493938
chr11	52515393	52515956
chr11	52516342	52516628
chr11	52561508	52562101
chr11	53101757	53102377
chr11	53294411	53294751
chr11	53422600	53423627
chr11	53466476	53467117
chr11	53762891	53764565
chr11	53774793	53775183
chr11	53779888	53780351
chr11	53781590	53781946
chr11	53796633	53797376
chr11	53825823	53826843
chr11	53839359	53840646
chr11	53869091	53869767
chr11	53872076	53872853
chr11	53878307	53878662
chr11	53903555	53904845
chr11	53931225	53932517
chr11	53959033	53959697
chr11	54012564	54012841
chr11	54056343	54056691
chr11	54257217	54257535
chr11	54258626	54258932
chr11	54481199	54481531
chr11	54673734	54674446
chr11	54879608	54879928
chr11	54882859	54883255
chr11	54884629	54885513
chr11	54894640	54895150
chr11	54896763	54897143
chr11	54897539	54898237
chr11	54899840	54900157
chr11	54902673	54903428
chr11	54904440	54904911
chr11	54905107	54905316
chr11	54920326	54922353
chr11	54922630	54923159
chr11	54929528	54929804
chr11	55056949	55057238
chr11	55105405	55105984
chr11	55208113	55208946
chr11	55215132	55215537
chr11	55216039	55216579
chr11	55218700	55218938
chr11	55253551	55253977
chr11	55415203	55415825
chr11	55427977	55429144
chr11	55455238	55455766
chr11	55468157	55468481
chr11	56406746	56407304
chr11	56680824	56681653
chr11	57051388	57052480
chr11	57126716	57127961
chr11	57200038	57200350
chr11	57983543	57984563
chr11	58021836	58022127
chr11	58024376	58024716
chr11	58033658	58034254
chr11	58126307	58126924
chr11	58180882	58181360
chr11	58203851	58204122
chr11	58408272	58408514
chr11	58614792	58615046
chr11	59056846	59057373
chr11	59337978	59338581
chr11	59384368	59385645
chr11	59428238	59428830
chr11	59429997	59430477
chr11	59508826	59509416
chr11	59755068	59755467
chr11	59921084	59922070
chr11	59932948	59933458
chr11	60108706	60109411
chr11	60125290	60125620
chr11	60173400	60173880
chr11	60208317	60208712
chr11	60222651	60223480
chr11	60240539	60241066
chr11	60276687	60277250
chr11	60308250	60309339
chr11	60311260	60312295
chr11	60316358	60316799
chr11	60323961	60324258
chr11	60808549	60809184
chr11	60837582	60838399
chr11	60844378	60844700
chr11	60844979	60845923
chr11	60927171	60927811
chr11	61011739	61012479
chr11	61022112	61023295
chr11	61028224	61028883
chr11	61029034	61029245
chr11	61046249	61046659
chr11	61297901	61298526
chr11	61300663	61301341
chr11	61319322	61320415
chr11	61374114	61374452
chr11	61546363	61547095
chr11	61636460	61636919
chr11	61643662	61644114
chr11	61648354	61649121
chr11	61701774	61702256
chr11	61706804	61707144
chr11	61708882	61709478
chr11	61750026	61750513
chr11	62050527	62051137
chr11	62209964	62210469
chr11	62213601	62214126
chr11	62409580	62410151
chr11	62433720	62434047
chr11	62440948	62441462
chr11	62487753	62488521
chr11	62557260	62557726
chr11	62558889	62559564
chr11	62560654	62561119
chr11	62565906	62566898
chr11	62592042	62592610
chr11	62615672	62615922
chr11	62624298	62625501
chr11	62873695	62873980
chr11	63477292	63477608
chr11	63707049	63707621
chr11	63785233	63786210
chr11	64321060	64321343
chr11	64998647	64998967
chr11	65088176	65089430
chr11	65310071	65310514
chr11	65776754	65777453
chr11	66036046	66036607
chr11	66042684	66043248
chr11	66045538	66045846
chr11	66046784	66047380
chr11	66059735	66060027
chr11	66060448	66061106
chr11	66126236	66126663
chr11	67034824	67035662
chr11	67036416	67036733
chr11	67428392	67428775
chr11	67514717	67516336
chr11	67628465	67629151
chr11	67633145	67633420
chr11	67667601	67668509
chr11	67861066	67862153
chr11	67914364	67914676
chr11	68044301	68044786
chr11	68072803	68073357
chr11	68092142	68092851
chr11	68189681	68190060
chr11	68205501	68205910
chr11	68208732	68209058
chr11	68214089	68214452
chr11	68215195	68215665
chr11	68287231	68287925
chr11	68347693	68348123
chr11	68395743	68396063
chr11	68689529	68689802
chr11	68691327	68692398
chr11	68750395	68751342
chr11	68761136	68761409
chr11	68791993	68792310
chr11	68854194	68855102
chr11	68866389	68866770
chr11	69365986	69367188
chr11	69370286	69370527
chr11	69372187	69372807
chr11	69377724	69378407
chr11	69382776	69383282
chr11	69385118	69385832
chr11	69713168	69713803
chr11	69714598	69715584
chr11	69854189	69854507
chr11	70235436	70235931
chr11	70444891	70445127
chr11	70458787	70460339
chr11	70465947	70466737
chr11	70472668	70473323
chr11	70480378	70480634
chr11	70595596	70596684
chr11	70626797	70627431
chr11	70671588	70671898
chr11	70706337	70706707
chr11	70713031	70713757
chr11	70724750	70725263
chr11	70730545	70731425
chr11	70972755	70973167
chr11	71423322	71423800
chr11	71573118	71573421
chr11	71788333	71788822
chr11	72143023	72143512
chr11	72281965	72282565
chr11	72304843	72305151
chr11	72361588	72362454
chr11	72399385	72399587
chr11	72400322	72400681
chr11	72400952	72401620
chr11	72401789	72402635
chr11	72436995	72437241
chr11	72449004	72449692
chr11	72453317	72453840
chr11	72469078	72469813
chr11	72474782	72475480
chr11	72488854	72489301
chr11	72489880	72490442
chr11	72494800	72495292
chr11	72497107	72497991
chr11	72502501	72502746
chr11	72531697	72532208
chr11	72551647	72552258
chr11	72570169	72570430
chr11	73014147	73014462
chr11	73037768	73038307
chr11	74061043	74061470
chr11	74085825	74086372
chr11	74182940	74184078
chr11	74464333	74464934
chr11	74489203	74489697
chr11	74517849	74518215
chr11	74623779	74624248
chr11	74821139	74821441
chr11	74841174	74841952
chr11	74847901	74848836
chr11	74851023	74852241
chr11	74908433	74909137
chr11	74929326	74929649
chr11	75139103	75140199
chr11	75193485	75194163
chr11	75194695	75195638
chr11	75212191	75212838
chr11	75213187	75214584
chr11	75220830	75221272
chr11	75246801	75247622
chr11	75251842	75252100
chr11	75279325	75279765
chr11	75298585	75299163
chr11	75409834	75410791
chr11	75415185	75415690
chr11	75439510	75439886
chr11	75443694	75444373
chr11	75476799	75477074
chr11	75531305	75532437
chr11	75533148	75533467
chr11	75534501	75534974
chr11	75535192	75535596
chr11	75537765	75538975
chr11	75541004	75541732
chr11	75549531	75550379
chr11	75550794	75551215
chr11	75551316	75552563
chr11	75557088	75557742
chr11	75561241	75562179
chr11	75564190	75564685
chr11	75565155	75565370
chr11	75567492	75567848
chr11	75568911	75569444
chr11	75595410	75596371
chr11	75615711	75616038
chr11	75635480	75636120
chr11	75786099	75786461
chr11	75894969	75895565
chr11	75904436	75905559
chr11	75906630	75907244
chr11	76035079	76035403
chr11	76059798	76060658
chr11	76073607	76074415
chr11	76089760	76090350
chr11	76093198	76093588
chr11	76100481	76100819
chr11	76146294	76147203
chr11	76161464	76162002
chr11	76529772	76530238
chr11	76709061	76709448
chr11	76797232	76797873
chr11	76803312	76803830
chr11	77021967	77022617
chr11	77182234	77182578
chr11	77196247	77196961
chr11	77199766	77200124
chr11	77214536	77215243
chr11	77675354	77675646
chr11	77713708	77714299
chr11	77733736	77734223
chr11	77827303	77828185
chr11	77847701	77848735
chr11	77906121	77906543
chr11	77917001	77917779
chr11	77922992	77923778
chr11	77957449	77957731
chr11	77960743	77961743
chr11	78159183	78159835
chr11	78163411	78164588
chr11	78188352	78190526
chr11	78202298	78203030
chr11	78242186	78242464
chr11	78314819	78315727
chr11	78322865	78323439
chr11	78372511	78373191
chr11	78394228	78394756
chr11	78401524	78402114
chr11	78408918	78409445
chr11	78643511	78644211
chr11	78708694	78709210
chr11	78777999	78778814
chr11	78848062	78848731
chr11	79224650	79225414
chr11	79237767	79238857
chr11	79297335	79297610
chr11	79327676	79327975
chr11	79441832	79442881
chr11	79448473	79448928
chr11	79526866	79527620
chr11	80086945	80087391
chr11	80153802	80154627
chr11	80155040	80155240
chr11	80163636	80164143
chr11	80164418	80164759
chr11	80168519	80169056
chr11	80170745	80171121
chr11	80171823	80172473
chr11	80177156	80178053
chr11	80215126	80215810
chr11	80247269	80247540
chr11	80289743	80290710
chr11	80772773	80773121
chr11	81859060	81859684
chr11	81860501	81861220
chr11	83409272	83410409
chr11	83410607	83410932
chr11	83642071	83642761
chr11	83843682	83844162
chr11	83922553	83923140
chr11	84016904	84017662
chr11	84094780	84095577
chr11	84361495	84363314
chr11	84364893	84365130
chr11	84383676	84384013
chr11	84384099	84384365
chr11	84393774	84394010
chr11	84427697	84427938
chr11	84429616	84430108
chr11	84430558	84430841
chr11	84434981	84435365
chr11	84442410	84443194
chr11	84473387	84473742
chr11	84551324	84551799
chr11	84565044	84565773
chr11	84738850	84739649
chr11	84745165	84745923
chr11	84826185	84826739
chr11	84865530	84865737
chr11	84886300	84887392
chr11	84945919	84946370
chr11	84947179	84947460
chr11	84957811	84958862
chr11	84959137	84960401
chr11	84963740	84964029
chr11	85406692	85407313
chr11	85521121	85521488
chr11	85525085	85526008
chr11	85612866	85614200
chr11	85632362	85633613
chr11	85638909	85639619
chr11	85640358	85640593
chr11	85640728	85641290
chr11	85644969	85645180
chr11	85645443	85646078
chr11	85649090	85649920
chr11	85660707	85661119
chr11	85696638	85697360
chr11	85698981	85699672
chr11	85712911	85714107
chr11	85763635	85764415
chr11	85766230	85766960
chr11	85792508	85793400
chr11	85799981	85800966
chr11	85807325	85807879
chr11	85818587	85819169
chr11	85825820	85826455
chr11	85827388	85827932
chr11	85830145	85830580
chr11	85832176	85833178
chr11	85842124	85842509
chr11	85843237	85843927
chr11	85844087	85845548
chr11	85890153	85890643
chr11	85894958	85895634
chr11	85973816	85974291
chr11	85989652	85990531
chr11	86058981	86059640
chr11	86064904	86065697
chr11	86160267	86160783
chr11	86305103	86305492
chr11	86321941	86322361
chr11	86346095	86347023
chr11	86387335	86388025
chr11	86391886	86392165
chr11	86397198	86397480
chr11	86527584	86528073
chr11	86570345	86570874
chr11	86574582	86575036
chr11	86578974	86579453
chr11	86581349	86581970
chr11	86592967	86593534
chr11	86630076	86630424
chr11	86679068	86679555
chr11	86690604	86691150
chr11	86737540	86738055
chr11	86801483	86801993
chr11	86833034	86833743
chr11	86834219	86835119
chr11	86909006	86909622
chr11	86911898	86912304
chr11	86920263	86920971
chr11	86923680	86924185
chr11	86932195	86933023
chr11	86994591	86994828
chr11	87453475	87454088
chr11	87455712	87456450
chr11	88128413	88129004
chr11	88137907	88138591
chr11	88241823	88242473
chr11	88481466	88482135
chr11	88515906	88516222
chr11	88532117	88532599
chr11	88536120	88536426
chr11	88541870	88542220
chr11	88543315	88543641
chr11	88543775	88544330
chr11	88550199	88551477
chr11	88560989	88561703
chr11	88576447	88576796
chr11	88584889	88585792
chr11	88605278	88605716
chr11	88608710	88609295
chr11	88638820	88639626
chr11	88660610	88661314
chr11	88661489	88662229
chr11	88716144	88716707
chr11	88840935	88841518
chr11	88856440	88858029
chr11	88872301	88872672
chr11	88908600	88909403
chr11	88926698	88927134
chr11	88927746	88928346
chr11	88958668	88959361
chr11	89734250	89735181
chr11	89741268	89741571
chr11	89818747	89819120
chr11	89823791	89824711
chr11	89937328	89938112
chr11	89995796	89996123
chr11	89997018	89997423
chr11	90190373	90190680
chr11	90191007	90191494
chr11	90196070	90196406
chr11	90220601	90221405
chr11	90224943	90225763
chr11	90231670	90232172
chr11	90342371	90343365
chr11	90363648	90364399
chr11	92969878	92970199
chr11	93938616	93938952
chr11	93940491	93941222
chr11	93945205	93945539
chr11	93945959	93946161
chr11	93947247	93947744
chr11	93950224	93950756
chr11	93952315	93952928
chr11	93979521	93980208
chr11	93987817	93989335
chr11	94003508	94003874
chr11	94020492	94020900
chr11	94138620	94139313
chr11	94196372	94196859
chr11	94242772	94244233
chr11	94554452	94554845
chr11	94566617	94567050
chr11	94589569	94590193
chr11	94591369	94592273
chr11	94597426	94597827
chr11	94598722	94598922
chr11	94601496	94602596
chr11	94716888	94717762
chr11	94732815	94733355
chr11	94829013	94829688
chr11	94846326	94846579
chr11	94989658	94990178
chr11	95023504	95024018
chr11	95032894	95033655
chr11	95037487	95037838
chr11	95038988	95039517
chr11	95189825	95190407
chr11	95193724	95194019
chr11	95234964	95235369
chr11	95235918	95236323
chr11	95242436	95243140
chr11	95244013	95244396
chr11	95264778	95265095
chr11	95266788	95267365
chr11	95336456	95337902
chr11	95445774	95446236
chr11	95450468	95451089
chr11	95564787	95565164
chr11	95595804	95596774
chr11	95880054	95880417
chr11	95976519	95977136
chr11	95980348	95980736
chr11	95982450	95983119
chr11	95990813	95991883
chr11	96030594	96031137
chr11	96092853	96093872
chr11	96140735	96141389
chr11	96390594	96390930
chr11	96629852	96630295
chr11	96638082	96638606
chr11	96696984	96697413
chr11	96906428	96906951
chr11	96991285	96991608
chr11	96997081	96998042
chr11	97032117	97032560
chr11	97035963	97036633
chr11	97196656	97197200
chr11	97210639	97211264
chr11	97214593	97215028
chr11	97377556	97377800
chr11	97436002	97436573
chr11	97437894	97438332
chr11	97477384	97478008
chr11	97540864	97541162
chr11	97542199	97542408
chr11	97546100	97546602
chr11	97547003	97547656
chr11	97555353	97555689
chr11	97611165	97611815
chr11	97618339	97618916
chr11	97817110	97817796
chr11	97822999	97823815
chr11	97957153	97957755
chr11	98139222	98139668
chr11	98206569	98206810
chr11	98285636	98285974
chr11	98408948	98409901
chr11	98426574	98427175
chr11	98448097	98448951
chr11	98590639	98591098
chr11	98624166	98624498
chr11	98713904	98714203
chr11	98726087	98726453
chr11	98747387	98748014
chr11	98776938	98777546
chr11	99039957	99040780
chr11	99040998	99041825
chr11	99043056	99043630
chr11	99044462	99044877
chr11	99045400	99046112
chr11	99048026	99048401
chr11	99053012	99053384
chr11	99053698	99053923
chr11	99054345	99054624
chr11	99054828	99056646
chr11	99060513	99061062
chr11	99099644	99100473
chr11	99106035	99107499
chr11	99113265	99113770
chr11	99132156	99132871
chr11	99243783	99244550
chr11	99312025	99312420
chr11	99329679	99330158
chr11	99489352	99489679
chr11	99777536	99778030
chr11	99778619	99779048
chr11	100141097	100141452
chr11	100149143	100149451
chr11	100287097	100287581
chr11	100485828	100486645
chr11	100500366	100500601
chr11	100500633	100501234
chr11	100718960	100719806
chr11	100721306	100721928
chr11	100721944	100722353
chr11	100722574	100722982
chr11	100725029	100725849
chr11	100727330	100727785
chr11	100730872	100731441
chr11	100736903	100737633
chr11	100908223	100908858
chr11	100919056	100919691
chr11	100924588	100924947
chr11	100969022	100969319
chr11	101138591	101139453
chr11	101233759	101234013
chr11	101245149	101245604
chr11	101245983	101247048
chr11	101251151	101251607
chr11	101277472	101278412
chr11	101304653	101304898
chr11	101353519	101354073
chr11	101355908	101356462
chr11	101364624	101365227
chr11	101367488	101368062
chr11	101378216	101379656
chr11	101394940	101395795
chr11	101476390	101476860
chr11	101519244	101519871
chr11	101582842	101583119
chr11	101585276	101585555
chr11	101587884	101588162
chr11	101635611	101636276
chr11	101977519	101978228
chr11	101980623	101980944
chr11	102024727	102025040
chr11	102162856	102163441
chr11	102241329	102241890
chr11	102369080	102369876
chr11	102465824	102466490
chr11	102761019	102762795
chr11	103027096	103027312
chr11	103112040	103112678
chr11	103144867	103145226
chr11	103201756	103202233
chr11	103240789	103241333
chr11	103308083	103308449
chr11	103330897	103331129
chr11	103369413	103369759
chr11	103370457	103370835
chr11	103379305	103380167
chr11	103396789	103397270
chr11	103677242	103677622
chr11	103680967	103681346
chr11	103682796	103683146
chr11	103683923	103684244
chr11	103684626	103684882
chr11	103685401	103685906
chr11	103686476	103686793
chr11	103689151	103689597
chr11	103729374	103729876
chr11	103752340	103752771
chr11	103858934	103859497
chr11	103941188	103942041
chr11	103961610	103961810
chr11	104087769	104088096
chr11	104114841	104115275
chr11	104120587	104120874
chr11	104132579	104133285
chr11	104136009	104136486
chr11	104259051	104259870
chr11	104264792	104265232
chr11	104267562	104267928
chr11	104269464	104270096
chr11	104329559	104329989
chr11	104399468	104399996
chr11	104567241	104567604
chr11	104607793	104608718
chr11	104611687	104612175
chr11	104616987	104617585
chr11	104618210	104619155
chr11	105151481	105152225
chr11	105153401	105154283
chr11	105156034	105156704
chr11	105158276	105158531
chr11	105178712	105179103
chr11	105193069	105193561
chr11	105242838	105243180
chr11	105255555	105255896
chr11	105281531	105281886
chr11	105371654	105372572
chr11	105379300	105379843
chr11	105392137	105392635
chr11	105407967	105408699
chr11	105411971	105412771
chr11	105517549	105518148
chr11	105536686	105537023
chr11	105538272	105539224
chr11	105567320	105567815
chr11	105574241	105574890
chr11	105592133	105592407
chr11	105602075	105602750
chr11	105626039	105626750
chr11	105700500	105701157
chr11	105749351	105749958
chr11	106004716	106005118
chr11	106154913	106155330
chr11	106329379	106329699
chr11	106462250	106462825
chr11	106507140	106507446
chr11	106522334	106522593
chr11	106526779	106528006
chr11	106529873	106530322
chr11	106546665	106546916
chr11	106549535	106549833
chr11	106555920	106556744
chr11	107110376	107110806
chr11	107124271	107125009
chr11	107218130	107218501
chr11	107248799	107249415
chr11	107276983	107277626
chr11	107317624	107318506
chr11	107405843	107406079
chr11	107416594	107417801
chr11	107431189	107432095
chr11	107451223	107451963
chr11	107613903	107614507
chr11	107731135	107731519
chr11	107892047	107892402
chr11	108154791	108155091
chr11	108197333	108198322
chr11	108198563	108198893
chr11	108271441	108271861
chr11	108272275	108272572
chr11	108309931	108310319
chr11	108327523	108327988
chr11	108358922	108359464
chr11	108752067	108752816
chr11	109410870	109411128
chr11	109471266	109471702
chr11	109475364	109475583
chr11	109556186	109556650
chr11	109636040	109636555
chr11	109700898	109701341
chr11	109702188	109702927
chr11	109910017	109910467
chr11	109994932	109996211
chr11	110369517	110370183
chr11	110392949	110393319
chr11	110448119	110449634
chr11	110470219	110470733
chr11	110476618	110477131
chr11	110544334	110545079
chr11	110561258	110561573
chr11	110632158	110632526
chr11	110701104	110701560
chr11	110814896	110815846
chr11	111005313	111005576
chr11	111599655	111600118
chr11	111947679	111948447
chr11	112874193	112874782
chr11	113008625	113009151
chr11	113031417	113032013
chr11	113044596	113045047
chr11	113280821	113281120
chr11	113291076	113291466
chr11	113504532	113505145
chr11	113652550	113653293
chr11	113668009	113668262
chr11	113681481	113681724
chr11	113748950	113749454
chr11	113749861	113750238
chr11	114673566	114673904
chr11	114822818	114823975
chr11	114826840	114827256
chr11	114865840	114867994
chr11	114875326	114876629
chr11	115180099	115180443
chr11	115215160	115215965
chr11	115229667	115230061
chr11	115337523	115338342
chr11	115446885	115447688
chr11	115447732	115447950
chr11	115448253	115448611
chr11	115449018	115449688
chr11	115450388	115450746
chr11	115512394	115512603
chr11	115829416	115829729
chr11	115893266	115893617
chr11	115903535	115903965
chr11	115959175	115959500
chr11	116011727	116012011
chr11	116193427	116193644
chr11	116195471	116195848
chr11	116210715	116211279
chr11	116365646	116365994
chr11	116429625	116430007
chr11	116431308	116431865
chr11	116571349	116571754
chr11	116615639	116616856
chr11	116619307	116619749
chr11	116646067	116646609
chr11	116661392	116662393
chr11	116683932	116684341
chr11	116738492	116738883
chr11	116795274	116795555
chr11	116868285	116868630
chr11	117031292	117031871
chr11	117081320	117082291
chr11	117127636	117128745
chr11	117142697	117143064
chr11	117147089	117147912
chr11	117194531	117194928
chr11	117204528	117205548
chr11	117235750	117236579
chr11	117280186	117280479
chr11	117284875	117285827
chr11	117676488	117677073
chr11	117681716	117681942
chr11	117696735	117697305
chr11	117729966	117730902
chr11	117731631	117732494
chr11	117741025	117741656
chr11	117824217	117825102
chr11	117825555	117826652
chr11	117828957	117829395
chr11	117829939	117830380
chr11	117838625	117839130
chr11	117841152	117841440
chr11	117845115	117845624
chr11	117846716	117847187
chr11	117856015	117856498
chr11	117866123	117866583
chr11	117879169	117879698
chr11	117962137	117962821
chr11	118043164	118044254
chr11	118107057	118107566
chr11	118197920	118198430
chr11	118201054	118203103
chr11	118231016	118231463
chr11	118265812	118266146
chr11	118400369	118401340
chr11	118401608	118402496
chr11	118406544	118406794
chr11	118408483	118408715
chr11	118411118	118412109
chr11	118423514	118424213
chr11	118428137	118429735
chr11	118436524	118437208
chr11	118438608	118439564
chr11	118459003	118460037
chr11	118467814	118468159
chr11	118727370	118727808
chr11	118768639	118768945
chr11	118777244	118777596
chr11	118779507	118779987
chr11	118874240	118875841
chr11	118898416	118899147
chr11	119078688	119079715
chr11	119213325	119213858
chr11	119314246	119315169
chr11	119435945	119436373
chr11	119694186	119694978
chr11	119917247	119917632
chr11	119929700	119930652
chr11	119936601	119937450
chr11	119938332	119938738
chr11	119954169	119954816
chr11	119978834	119979272
chr11	119979875	119980561
chr11	119988157	119988932
chr11	120007708	120008295
chr11	120029885	120030738
chr11	120169343	120169885
chr11	120182610	120183109
chr11	120206135	120207502
chr11	120228718	120229018
chr11	120238960	120239646
chr11	120240422	120240806
chr11	120279605	120279901
chr11	120489496	120490144
chr11	120500146	120501315
chr11	120505700	120506015
chr11	120518206	120518851
chr11	120630018	120631168
chr11	120631376	120631840
chr11	120650550	120650901
chr11	120722929	120723264
chr11	120760350	120760932
chr11	120781392	120781927
chr11	120800128	120800795
chr11	120830788	120831368
chr11	120984921	120985303
chr11	120992770	120993011
chr11	121063421	121063891
chr11	121085147	121085699
chr11	121099433	121099695
chr11	121099961	121101983
chr11	121110176	121110625
chr11	121300264	121301028
chr11	121326010	121326612
chr11	121434558	121435455
chr11	121439799	121440262
chr11	121471393	121471837
chr11	121481275	121481888
chr11	121489301	121489573
chr11	121543487	121544520
chr11	121547621	121547876
chr11	121549053	121549653
chr11	121550063	121550912
chr11	121552257	121553355
chr11	121711472	121711888
chr11	121713600	121714090
chr11	121951760	121952568
chr12	3264538	3264846
chr12	3284142	3284912
chr12	3436570	3436964
chr12	3454477	3454982
chr12	3462936	3463316
chr12	3500050	3500683
chr12	3501340	3501557
chr12	3625741	3626064
chr12	3723792	3724344
chr12	3758155	3758741
chr12	3768574	3768911
chr12	3772950	3773687
chr12	3777824	3778313
chr12	3778498	3778785
chr12	3807702	3809100
chr12	3832823	3833121
chr12	3844548	3844840
chr12	3855833	3856931
chr12	3859687	3860151
chr12	3860903	3861165
chr12	3872490	3872973
chr12	3878083	3878941
chr12	3891284	3893131
chr12	4372803	4373259
chr12	4581341	4581793
chr12	4582376	4583114
chr12	4600807	4601261
chr12	4913533	4913805
chr12	5119100	5119478
chr12	5119511	5120308
chr12	5176710	5177545
chr12	5198266	5198862
chr12	5213260	5214775
chr12	5231181	5231533
chr12	5242841	5243984
chr12	5250048	5250650
chr12	6857683	6858304
chr12	7816787	7817172
chr12	7820133	7820956
chr12	7909800	7911275
chr12	7919970	7920483
chr12	8371925	8372940
chr12	8373751	8374298
chr12	8432326	8433306
chr12	8451967	8452366
chr12	8510905	8511934
chr12	8521265	8522011
chr12	8539452	8540052
chr12	8661722	8662666
chr12	8675548	8675838
chr12	8764549	8765042
chr12	8935342	8935924
chr12	9299023	9299613
chr12	9573928	9575062
chr12	9584648	9585515
chr12	9756628	9756917
chr12	10016789	10017577
chr12	10129828	10130899
chr12	10223020	10224305
chr12	10583080	10583785
chr12	10583988	10584632
chr12	11302277	11303050
chr12	11307072	11307783
chr12	12271264	12271683
chr12	12746898	12747684
chr12	12931735	12932848
chr12	12938314	12939484
chr12	13164836	13165380
chr12	13177058	13177429
chr12	14005819	14006565
chr12	14069198	14069471
chr12	15806740	15807092
chr12	15878096	15878399
chr12	15933932	15934328
chr12	15994048	15994496
chr12	16151234	16151908
chr12	16158062	16158498
chr12	16199100	16199790
chr12	16209814	16211169
chr12	16220535	16221698
chr12	16232195	16233443
chr12	16237282	16237568
chr12	16499582	16499911
chr12	16600538	16600898
chr12	17360417	17361103
chr12	17367199	17367517
chr12	17369870	17370491
chr12	17441436	17442017
chr12	17455411	17455778
chr12	17469953	17470533
chr12	17473376	17473618
chr12	17474749	17475819
chr12	17487768	17488915
chr12	17495820	17496653
chr12	17506002	17506710
chr12	17529394	17529705
chr12	17699610	17700142
chr12	17704044	17704422
chr12	17709716	17709959
chr12	17742821	17743298
chr12	17750455	17751066
chr12	17773686	17774319
chr12	21117175	21117702
chr12	21127910	21128351
chr12	21200783	21201111
chr12	21209242	21210086
chr12	21234718	21235134
chr12	24614931	24615947
chr12	24627270	24627861
chr12	24658963	24659486
chr12	24660126	24660457
chr12	24899465	24900117
chr12	24973716	24975879
chr12	24980217	24980797
chr12	25034251	25035112
chr12	25037071	25037798
chr12	25044219	25044603
chr12	25044787	25045116
chr12	25092471	25093700
chr12	25096103	25096687
chr12	25096874	25097085
chr12	25098567	25100039
chr12	25127653	25128138
chr12	25132132	25132694
chr12	25141466	25141875
chr12	25165788	25166234
chr12	25214021	25214548
chr12	25216792	25217619
chr12	25232884	25233880
chr12	25251583	25252120
chr12	25294076	25295034
chr12	25299815	25300720
chr12	25381544	25382215
chr12	25437657	25438090
chr12	25826815	25827370
chr12	25854241	25854977
chr12	26230430	26230737
chr12	26398823	26399225
chr12	26456241	26456915
chr12	26469076	26470261
chr12	26473618	26474282
chr12	26478380	26478899
chr12	28273272	28273736
chr12	28340349	28340948
chr12	29068345	29068760
chr12	29089683	29090998
chr12	29128848	29129335
chr12	29257749	29258729
chr12	29367970	29369280
chr12	29937942	29939762
chr12	29956835	29957580
chr12	30547368	30547768
chr12	31218911	31219359
chr12	31235098	31235545
chr12	31537628	31538394
chr12	31539481	31540276
chr12	31823709	31824286
chr12	32024593	32025011
chr12	32621839	32622559
chr12	32717339	32718105
chr12	33174794	33175105
chr12	33175603	33176461
chr12	33205469	33205870
chr12	33210221	33210894
chr12	33212114	33212470
chr12	33272051	33272423
chr12	33279145	33279983
chr12	33285468	33286516
chr12	33287907	33288226
chr12	33289008	33289675
chr12	33289739	33290006
chr12	33315974	33316440
chr12	33323894	33324335
chr12	34795583	34796010
chr12	35832397	35834067
chr12	36004848	36005239
chr12	36177387	36177903
chr12	36523239	36524046
chr12	37231199	37231706
chr12	37241343	37242198
chr12	37260101	37260728
chr12	37307698	37308019
chr12	37761288	37761654
chr12	37874670	37875066
chr12	37880207	37881475
chr12	37888658	37889720
chr12	37942373	37942713
chr12	37967547	37967913
chr12	38115265	38115659
chr12	38188100	38188696
chr12	38592652	38593054
chr12	38682521	38682836
chr12	38694308	38695156
chr12	38713745	38714165
chr12	38778269	38780577
chr12	38787735	38789261
chr12	38793495	38794283
chr12	39724682	39725237
chr12	40023095	40023373
chr12	40119161	40119588
chr12	40139624	40140212
chr12	40280752	40281523
chr12	40303952	40304670
chr12	40335310	40335873
chr12	40399559	40399971
chr12	40432160	40432512
chr12	40552304	40552763
chr12	40568677	40570051
chr12	40580022	40580909
chr12	40591689	40592232
chr12	40608327	40608752
chr12	40794619	40795520
chr12	40813630	40814122
chr12	41023811	41024681
chr12	41082072	41082612
chr12	41090043	41090296
chr12	41312668	41313081
chr12	41438580	41439002
chr12	41445942	41446247
chr12	41485006	41486592
chr12	41645004	41645976
chr12	41793741	41794278
chr12	41852119	41852638
chr12	43017084	43017474
chr12	44980180	44981032
chr12	45037239	45038187
chr12	48612480	48613176
chr12	48628547	48629213
chr12	49391224	49392172
chr12	50073983	50074269
chr12	50120458	50121126
chr12	50897594	50898236
chr12	50899909	50900555
chr12	51058510	51059240
chr12	51093027	51093463
chr12	51633532	51634009
chr12	51664186	51664691
chr12	51706816	51707368
chr12	51756266	51756925
chr12	51759436	51759941
chr12	51863339	51864142
chr12	51869529	51870349
chr12	51995956	51996600
chr12	52396185	52396930
chr12	52478597	52479144
chr12	52555419	52555684
chr12	52565084	52565508
chr12	52663397	52663946
chr12	52692445	52692878
chr12	52848037	52848953
chr12	54261564	54262069
chr12	54447563	54448149
chr12	54605278	54605900
chr12	54640357	54640805
chr12	54789332	54790310
chr12	54791382	54791971
chr12	54802393	54802750
chr12	54859714	54859924
chr12	55315271	55315791
chr12	55560301	55560802
chr12	56296622	56297176
chr12	56299023	56299932
chr12	56325393	56325700
chr12	56359318	56359635
chr12	56809007	56809420
chr12	57125743	57126078
chr12	57496288	57496938
chr12	57842859	57843160
chr12	58591548	58592036
chr12	58804244	58804660
chr12	59077925	59078377
chr12	59084489	59085037
chr12	59195066	59195832
chr12	59690424	59690812
chr12	64943278	64943667
chr12	66012775	66013260
chr12	66276673	66277268
chr12	68216834	68217312
chr12	68328123	68328591
chr12	69367367	69368115
chr12	69408147	69408468
chr12	69410757	69411685
chr12	69415097	69415695
chr12	69446104	69447241
chr12	69501697	69502929
chr12	69513232	69513712
chr12	69649256	69650104
chr12	69705076	69705599
chr12	69742082	69742559
chr12	69760936	69761210
chr12	69765662	69766083
chr12	69766326	69766936
chr12	69767625	69768346
chr12	69769232	69769513
chr12	69769824	69770078
chr12	69776786	69777147
chr12	69781734	69782832
chr12	69783116	69783787
chr12	69789631	69791638
chr12	69884246	69884930
chr12	70367580	70368388
chr12	70557889	70558462
chr12	70588323	70588853
chr12	70589380	70589995
chr12	70592903	70593320
chr12	71308363	71308806
chr12	71345459	71346903
chr12	71354892	71355773
chr12	71366328	71366689
chr12	71368878	71369135
chr12	71376111	71377522
chr12	71430015	71430324
chr12	71446319	71447442
chr12	71608481	71608778
chr12	71842162	71842527
chr12	71875194	71876402
chr12	71885038	71886380
chr12	71910483	71911047
chr12	72441742	72442670
chr12	72621056	72621392
chr12	73094420	73095178
chr12	73358673	73359194
chr12	73376559	73376936
chr12	73381518	73382084
chr12	73390456	73391065
chr12	73393665	73394541
chr12	73406867	73407169
chr12	73408428	73409059
chr12	73411035	73411541
chr12	73460082	73460958
chr12	73462143	73462747
chr12	73632630	73633710
chr12	73698592	73698924
chr12	73729581	73730257
chr12	73747636	73748163
chr12	73793786	73794865
chr12	73838127	73838817
chr12	73861533	73862398
chr12	73862576	73862787
chr12	73873811	73874340
chr12	73889932	73890639
chr12	73892673	73893121
chr12	73898388	73899148
chr12	73978206	73979592
chr12	73979953	73980175
chr12	74086902	74087757
chr12	75466426	75466806
chr12	75467310	75467669
chr12	75472791	75473925
chr12	75479637	75479986
chr12	75480253	75480674
chr12	75486838	75487356
chr12	75491781	75492087
chr12	75492354	75492808
chr12	75495563	75495990
chr12	75503429	75504093
chr12	75518416	75518708
chr12	75531722	75532435
chr12	75539483	75539731
chr12	75545691	75546219
chr12	75579284	75579762
chr12	75633848	75634336
chr12	75656813	75657135
chr12	75662399	75662860
chr12	75663851	75664872
chr12	75683625	75684180
chr12	75701233	75702485
chr12	75720943	75721647
chr12	75726457	75726946
chr12	75733536	75733817
chr12	75751825	75752220
chr12	75763988	75764728
chr12	75779678	75780060
chr12	75836567	75837305
chr12	75840460	75840761
chr12	75873768	75874489
chr12	75897769	75898332
chr12	76080757	76082182
chr12	76263933	76264419
chr12	76269416	76269905
chr12	76278485	76278866
chr12	76537557	76538020
chr12	76554170	76554996
chr12	76571471	76571789
chr12	76597743	76599039
chr12	76634974	76635773
chr12	76774059	76774444
chr12	76833536	76833739
chr12	76853997	76854358
chr12	76883760	76884441
chr12	76938102	76938903
chr12	76943650	76944064
chr12	77048090	77048965
chr12	77056977	77057317
chr12	77060071	77061979
chr12	77086071	77086377
chr12	77096598	77096942
chr12	77174119	77174656
chr12	77197929	77198929
chr12	77297608	77298382
chr12	77501734	77502847
chr12	77597711	77598760
chr12	77599386	77599826
chr12	77665759	77666148
chr12	77667831	77668504
chr12	77675611	77676023
chr12	77788930	77789237
chr12	77989821	77990344
chr12	78055758	78056455
chr12	78089590	78090150
chr12	78092655	78093154
chr12	78094568	78095002
chr12	78097147	78097419
chr12	78098471	78098676
chr12	78101010	78101273
chr12	78110159	78110431
chr12	78119929	78120410
chr12	78129275	78130486
chr12	78131889	78132485
chr12	78132493	78132884
chr12	78213533	78213835
chr12	78232161	78232632
chr12	78266889	78267314
chr12	78691605	78691877
chr12	78693271	78693843
chr12	78765285	78765593
chr12	78794091	78794763
chr12	78839923	78840427
chr12	78982024	78982664
chr12	78984023	78984563
chr12	78990263	78990543
chr12	79060991	79061910
chr12	79092672	79093113
chr12	79313808	79314198
chr12	79356077	79356670
chr12	79494682	79495044
chr12	79502650	79503602
chr12	79503748	79504117
chr12	79525219	79526484
chr12	79531796	79532842
chr12	79538680	79539029
chr12	79560944	79561480
chr12	79982674	79983012
chr12	79989796	79990792
chr12	80013582	80014853
chr12	80035097	80035710
chr12	80055620	80055910
chr12	80056548	80056881
chr12	80083359	80084947
chr12	80324635	80325400
chr12	80326143	80326550
chr12	80329866	80330183
chr12	80330902	80331446
chr12	80437563	80437858
chr12	80496953	80497263
chr12	80830365	80830750
chr12	81188546	81188811
chr12	81189667	81190157
chr12	81780051	81780365
chr12	81844700	81845638
chr12	81932165	81932591
chr12	81933437	81933982
chr12	81989691	81990398
chr12	82218115	82218760
chr12	82220343	82220884
chr12	82257074	82257376
chr12	82265881	82266402
chr12	82303949	82304972
chr12	82311968	82312731
chr12	82313268	82313582
chr12	82335256	82335598
chr12	82365458	82366007
chr12	82390945	82391595
chr12	82394198	82394851
chr12	82397265	82398323
chr12	82398999	82399475
chr12	82400621	82401958
chr12	82448324	82449364
chr12	82455672	82456477
chr12	82467231	82468066
chr12	82469888	82471156
chr12	83233181	83234177
chr12	83342150	83343759
chr12	83444627	83444911
chr12	83445730	83446192
chr12	83452035	83452462
chr12	83454433	83455339
chr12	83460111	83460938
chr12	83470277	83470617
chr12	83474082	83474528
chr12	83923380	83923586
chr12	83925377	83925674
chr12	83981325	83982153
chr12	84033068	84033363
chr12	84033465	84033790
chr12	84034380	84034780
chr12	84052084	84052434
chr12	84094842	84095391
chr12	84161747	84162306
chr12	84182175	84182518
chr12	84206344	84207167
chr12	84222569	84223096
chr12	84273265	84274018
chr12	84288708	84288986
chr12	84307922	84308204
chr12	84308436	84308808
chr12	84447561	84447989
chr12	84523707	84524264
chr12	84610266	84610572
chr12	84612622	84613194
chr12	84624279	84625717
chr12	84760419	84760792
chr12	84766262	84766817
chr12	84767578	84768120
chr12	85006979	85007551
chr12	85103062	85103611
chr12	85127098	85127639
chr12	85342515	85342857
chr12	85422526	85423115
chr12	85455042	85455972
chr12	85784910	85786038
chr12	85817765	85818401
chr12	86421240	86422245
chr12	86439848	86440220
chr12	86466337	86466775
chr12	86516009	86516265
chr12	86518905	86519234
chr12	86598453	86598818
chr12	86806259	86806880
chr12	86823808	86825551
chr12	86904430	86905734
chr12	87279586	87280468
chr12	87387085	87387417
chr12	87394498	87394967
chr12	87397346	87397637
chr12	87397810	87398553
chr12	87403229	87403622
chr12	87444455	87444743
chr12	88897390	88897814
chr12	88957566	88957997
chr12	89036144	89036466
chr12	89132277	89132695
chr12	90740686	90740997
chr12	90894117	90894514
chr12	91177342	91177659
chr12	91184762	91185171
chr12	91378898	91379103
chr12	91693829	91694238
chr12	91818229	91818488
chr12	91818760	91819167
chr12	92152508	92153435
chr12	92228662	92229140
chr12	92233883	92234594
chr12	92262022	92262379
chr12	92262683	92263007
chr12	92303245	92303717
chr12	92317642	92318183
chr12	93421828	93422089
chr12	94509479	94510435
chr12	96594883	96595421
chr12	97158103	97158851
chr12	98226480	98226800
chr12	98668439	98668944
chr12	98674733	98675336
chr12	98686009	98686296
chr12	98686516	98687168
chr12	98714679	98715660
chr12	98756823	98757503
chr12	98764678	98765405
chr12	98964790	98965106
chr12	99000339	99000832
chr12	99005635	99005857
chr12	99052365	99053134
chr12	99123490	99124350
chr12	99187889	99188186
chr12	99198739	99199678
chr12	99232628	99233049
chr12	99233584	99234603
chr12	99279595	99280004
chr12	99319370	99319834
chr12	99320048	99320540
chr12	99348712	99349445
chr12	99361643	99362460
chr12	99365932	99366595
chr12	99371639	99372050
chr12	99377099	99377595
chr12	99378321	99378946
chr12	99412044	99412650
chr12	99418975	99419755
chr12	99422775	99423042
chr12	99426193	99426823
chr12	99437715	99438064
chr12	99440090	99440473
chr12	99445236	99445766
chr12	99447344	99447697
chr12	99467908	99468849
chr12	99490024	99491158
chr12	99529252	99530620
chr12	99545400	99546205
chr12	99558522	99558973
chr12	99560891	99561742
chr12	99562183	99562878
chr12	99563027	99563289
chr12	99563488	99564019
chr12	99574559	99574937
chr12	99627373	99628522
chr12	99824438	99824712
chr12	99902241	99903852
chr12	100206749	100207783
chr12	100212459	100212923
chr12	100356520	100356998
chr12	100443579	100444066
chr12	100995711	100996193
chr12	100996570	100997103
chr12	100997782	100997984
chr12	101007842	101008681
chr12	101008870	101009191
chr12	102261931	102262704
chr12	102267032	102267573
chr12	102271099	102272134
chr12	102285575	102286281
chr12	102291606	102292610
chr12	102302453	102303455
chr12	102305103	102305831
chr12	102307887	102309202
chr12	102311612	102311923
chr12	102394416	102395183
chr12	102422874	102423400
chr12	102423786	102424149
chr12	102437120	102437541
chr12	102498238	102499380
chr12	102507931	102508293
chr12	102532987	102533216
chr12	102684936	102685246
chr12	102730371	102731738
chr12	102845009	102845490
chr12	102908540	102908907
chr12	102929894	102930298
chr12	102936138	102936479
chr12	103202732	103203411
chr12	103214415	103214822
chr12	103235170	103236440
chr12	103243287	103243635
chr12	103251254	103251740
chr12	103254943	103255531
chr12	103281527	103282589
chr12	103283651	103283959
chr12	103303618	103303961
chr12	103345120	103345393
chr12	103347318	103347790
chr12	103388597	103389262
chr12	103433493	103434600
chr12	103760507	103760858
chr12	104098617	104099341
chr12	104107102	104107362
chr12	104108337	104109143
chr12	104133672	104134644
chr12	104140864	104141172
chr12	104209468	104209871
chr12	104822980	104823661
chr12	104829762	104830530
chr12	104851785	104852647
chr12	104882344	104883283
chr12	104884010	104884500
chr12	104946445	104946779
chr12	104955112	104955585
chr12	105008598	105009356
chr12	105026477	105026731
chr12	105039845	105040448
chr12	105336503	105337681
chr12	105341660	105342095
chr12	105347116	105347792
chr12	105623093	105623761
chr12	105724600	105725049
chr12	105735615	105736367
chr12	105757942	105758480
chr12	105816684	105817200
chr12	105865503	105865787
chr12	105918762	105919392
chr12	105945015	105945480
chr12	105946238	105946714
chr12	105981427	105981951
chr12	106215248	106215599
chr12	106918408	106918865
chr12	106923366	106923674
chr12	106924056	106924477
chr12	106993233	106993985
chr12	107934632	107935485
chr12	107964897	107965519
chr12	107967099	107967629
chr12	107969289	107969642
chr12	107979635	107981229
chr12	108135782	108136250
chr12	108143657	108144579
chr12	108147091	108147328
chr12	108163713	108164153
chr12	108199558	108199921
chr12	108213422	108214458
chr12	108233917	108234222
chr12	108237419	108238053
chr12	108241097	108241693
chr12	108244793	108245403
chr12	108252069	108252466
chr12	108255441	108256070
chr12	108270588	108271007
chr12	108277604	108278080
chr12	108613157	108613666
chr12	108651159	108651566
chr12	108653394	108653900
chr12	108657194	108657998
chr12	108675590	108676501
chr12	108678573	108678847
chr12	108722416	108723256
chr12	109292605	109292992
chr12	110002954	110003273
chr12	110024406	110024921
chr12	110206431	110207593
chr12	110231961	110232713
chr12	110236054	110236424
chr12	110237015	110237566
chr12	110265866	110266187
chr12	110424193	110424906
chr12	110436602	110437767
chr12	110494093	110494447
chr12	110775845	110776564
chr12	110784211	110784760
chr12	111071678	111072293
chr12	111079466	111080018
chr12	111162044	111162394
chr12	111240007	111240458
chr12	111270794	111271806
chr12	111275342	111276015
chr12	111276118	111276939
chr12	111372168	111372390
chr12	111416895	111418130
chr12	111420469	111420806
chr12	111422875	111423278
chr12	111453717	111454142
chr12	111587130	111587792
chr12	111689603	111689990
chr12	111757630	111757993
chr12	111809898	111810340
chr12	111817215	111817439
chr12	111822243	111822740
chr12	111853008	111854206
chr12	111933281	111933844
chr12	111936472	111937706
chr12	111990043	111990837
chr12	111995020	111995949
chr12	112082421	112082843
chr12	112155529	112156304
chr12	112201102	112201875
chr12	112428767	112429196
chr12	112516926	112517618
chr12	112734221	112734953
chr12	112994260	112994741
chr12	113032301	113033554
chr12	113033796	113034073
chr12	113165240	113165597
chr12	113222234	113223283
chr12	113907956	113908225
chr12	113987553	113988128
chr12	116567539	116567844
chr12	116959777	116960065
chr12	117353048	117353466
chr12	117425415	117425816
chr12	117962598	117963302
chr12	118329075	118329512
chr12	119036699	119037144
chr12	119162647	119162984
chr12	119163985	119164729
chr12	119222577	119222866
chr12	119548326	119548949
chr13	3358351	3358755
chr13	3359047	3359509
chr13	3359937	3360137
chr13	3360516	3361643
chr13	3523392	3523995
chr13	3525406	3526280
chr13	3531953	3532511
chr13	3542884	3543095
chr13	3594227	3594851
chr13	3645583	3646560
chr13	3650724	3650954
chr13	3669854	3670708
chr13	3694659	3695584
chr13	3700626	3701322
chr13	3730345	3731116
chr13	3742367	3743482
chr13	3743777	3744599
chr13	3753489	3753802
chr13	3766119	3766706
chr13	3770125	3771033
chr13	3776625	3777158
chr13	3787251	3787710
chr13	3805149	3805851
chr13	3831777	3832977
chr13	3889298	3889582
chr13	3891594	3892277
chr13	4233434	4234104
chr13	4264896	4265587
chr13	4289593	4289908
chr13	4311761	4312098
chr13	4313955	4314395
chr13	4361350	4361970
chr13	4431205	4431701
chr13	4607003	4607371
chr13	5309493	5310179
chr13	5841027	5841931
chr13	6059535	6060658
chr13	6325635	6326473
chr13	6830056	6830433
chr13	7307164	7307501
chr13	8139409	8139955
chr13	8822452	8823659
chr13	9128887	9129489
chr13	9134667	9135042
chr13	9152162	9152844
chr13	9167667	9168390
chr13	9175005	9175774
chr13	9180215	9180843
chr13	9181122	9182387
chr13	9185373	9185618
chr13	9187365	9188423
chr13	9191092	9191755
chr13	9192770	9193414
chr13	9296257	9296781
chr13	9300826	9301192
chr13	9306406	9306768
chr13	9318768	9319064
chr13	9420574	9421139
chr13	9454536	9455261
chr13	9479954	9480265
chr13	9481823	9482322
chr13	9489571	9490246
chr13	9508522	9509002
chr13	9540486	9540828
chr13	9597929	9598382
chr13	12165660	12166934
chr13	12232301	12232682
chr13	12477106	12477373
chr13	12478238	12479011
chr13	12501944	12502366
chr13	12519988	12520797
chr13	12541957	12543027
chr13	13349536	13349827
chr13	13360238	13360517
chr13	13609543	13610067
chr13	13858053	13858340
chr13	13862509	13863546
chr13	13867325	13867563
chr13	13918946	13919258
chr13	13919632	13920518
chr13	15221483	15221976
chr13	16269735	16270408
chr13	16290999	16291295
chr13	16995431	16995883
chr13	18038606	18038896
chr13	18172425	18172878
chr13	18334183	18334548
chr13	18791548	18791829
chr13	18801567	18801893
chr13	18868126	18869110
chr13	19562475	19563448
chr13	19622832	19623442
chr13	19692711	19693396
chr13	20733269	20733640
chr13	20736299	20736777
chr13	20786910	20787501
chr13	20798660	20799010
chr13	20820422	20821482
chr13	20828360	20829962
chr13	21246291	21246824
chr13	21401381	21401645
chr13	21690898	21691193
chr13	21715786	21716706
chr13	21721622	21722403
chr13	21753554	21754413
chr13	21787033	21787815
chr13	22015701	22016171
chr13	23688200	23688489
chr13	23693894	23694487
chr13	23858065	23858907
chr13	23889158	23889720
chr13	23940253	23940909
chr13	24242295	24243010
chr13	24279665	24280320
chr13	24446250	24446654
chr13	24447270	24447773
chr13	24841619	24842235
chr13	24880911	24881254
chr13	24889627	24890119
chr13	24892700	24893015
chr13	25026505	25027506
chr13	25639769	25640512
chr13	25992434	25992717
chr13	25993517	25994162
chr13	26561512	26562096
chr13	26572030	26572587
chr13	28297172	28298107
chr13	28420091	28420672
chr13	28483857	28484750
chr13	28606913	28607181
chr13	28662263	28662902
chr13	28671516	28672238
chr13	28672831	28673279
chr13	28757028	28758905
chr13	28792487	28793526
chr13	28949848	28950056
chr13	28950596	28951126
chr13	28952453	28954204
chr13	28957993	28959310
chr13	28959561	28960058
chr13	29134646	29134977
chr13	29150317	29150688
chr13	29277974	29278529
chr13	29349849	29350754
chr13	29354110	29354493
chr13	29355753	29356722
chr13	29359287	29359919
chr13	29368775	29369469
chr13	29398419	29399100
chr13	29402730	29403619
chr13	29405547	29405880
chr13	29430857	29431962
chr13	29458278	29458655
chr13	29505100	29505832
chr13	29552622	29552971
chr13	29599857	29600490
chr13	29601058	29601630
chr13	29619194	29620049
chr13	29627474	29627994
chr13	29628537	29629168
chr13	29637846	29638662
chr13	29653436	29654165
chr13	29690624	29691188
chr13	29773522	29774187
chr13	29780460	29781327
chr13	29806250	29806588
chr13	29824939	29825282
chr13	29867579	29868151
chr13	29939375	29939912
chr13	29940262	29940550
chr13	29944637	29945720
chr13	30036770	30037118
chr13	30080683	30081137
chr13	30140720	30141317
chr13	30250460	30251180
chr13	30253852	30254372
chr13	30336246	30337091
chr13	30693103	30693579
chr13	30704972	30705532
chr13	30713526	30714222
chr13	30834570	30835457
chr13	31085715	31086167
chr13	31171873	31172253
chr13	31178243	31179014
chr13	31179192	31180118
chr13	31599681	31600129
chr13	32018779	32019843
chr13	32365504	32366206
chr13	32613937	32614505
chr13	32852769	32853072
chr13	32921504	32922168
chr13	33951957	33952576
chr13	34053883	34054889
chr13	34055096	34055622
chr13	34075461	34075795
chr13	34128455	34128783
chr13	34212679	34213469
chr13	34223073	34223629
chr13	34231238	34231705
chr13	34234293	34235133
chr13	34254769	34255299
chr13	34256753	34257404
chr13	34265702	34266582
chr13	34267217	34267886
chr13	34271382	34271733
chr13	34272490	34273123
chr13	34275057	34275374
chr13	34275575	34275842
chr13	34277057	34277364
chr13	34278515	34279463
chr13	34287583	34288545
chr13	34295904	34296656
chr13	34304898	34305503
chr13	34306565	34306777
chr13	34307941	34308864
chr13	34311825	34312069
chr13	34319747	34320179
chr13	34322472	34322772
chr13	34323305	34323725
chr13	34332735	34333330
chr13	34342573	34343043
chr13	34343358	34343607
chr13	34348755	34348960
chr13	34454984	34455601
chr13	34462522	34463387
chr13	34659664	34660099
chr13	34790645	34790949
chr13	34874107	34874807
chr13	35315735	35316068
chr13	35382575	35382896
chr13	35383171	35384081
chr13	35395261	35396167
chr13	35582601	35582931
chr13	36017457	36017785
chr13	36032087	36032542
chr13	36035556	36036015
chr13	36113280	36113677
chr13	36224465	36224995
chr13	36302895	36303338
chr13	36305418	36305848
chr13	36383437	36384011
chr13	36431935	36432460
chr13	36433741	36434124
chr13	36462590	36462939
chr13	36518263	36518870
chr13	36578096	36579216
chr13	36607984	36608486
chr13	36610647	36611029
chr13	36731314	36732073
chr13	37512817	37513275
chr13	37588254	37589062
chr13	37740197	37741421
chr13	37843391	37843786
chr13	37845378	37846085
chr13	37854076	37854553
chr13	37856751	37857086
chr13	37866588	37867361
chr13	37876067	37876464
chr13	37877051	37877751
chr13	37940319	37940752
chr13	38064647	38065377
chr13	38071136	38071459
chr13	38209017	38209299
chr13	38228430	38229063
chr13	38296120	38297135
chr13	38344771	38345467
chr13	38346116	38347662
chr13	38347883	38348170
chr13	38352189	38352555
chr13	38353093	38353504
chr13	38353662	38354275
chr13	38362924	38363337
chr13	38363660	38364796
chr13	38376251	38376770
chr13	38387616	38388246
chr13	38395110	38395690
chr13	38407751	38408549
chr13	38410363	38411083
chr13	38418484	38418802
chr13	38419710	38420330
chr13	38425514	38425732
chr13	38429548	38430461
chr13	38430487	38430719
chr13	38450503	38451733
chr13	38454399	38454675
chr13	38486871	38487401
chr13	38596568	38596993
chr13	40200492	40200871
chr13	41327673	41328099
chr13	41341646	41341969
chr13	41354741	41355019
chr13	41660229	41661014
chr13	41662323	41663271
chr13	41689079	41690427
chr13	41709505	41710075
chr13	41752905	41753551
chr13	41813500	41813778
chr13	41817669	41818165
chr13	42346494	42347242
chr13	42709329	42709649
chr13	42709779	42710269
chr13	42742412	42742758
chr13	42757662	42758537
chr13	42762575	42762931
chr13	42866345	42867180
chr13	42922118	42923010
chr13	43019018	43019756
chr13	43144733	43145272
chr13	43146435	43147378
chr13	43212316	43213015
chr13	43546895	43547409
chr13	43673861	43674188
chr13	43783389	43783741
chr13	43941866	43942301
chr13	43963311	43963847
chr13	44041579	44041867
chr13	44042933	44043854
chr13	44055606	44056714
chr13	44118686	44119003
chr13	44141494	44141865
chr13	44198834	44199337
chr13	44302002	44302456
chr13	44328591	44328910
chr13	44485621	44486044
chr13	44608880	44610147
chr13	44741117	44741580
chr13	44913005	44914097
chr13	45006053	45006599
chr13	45083827	45084256
chr13	45088764	45089584
chr13	45136624	45136948
chr13	45156433	45156730
chr13	45248838	45249111
chr13	45255376	45255783
chr13	45262053	45262566
chr13	45320459	45320933
chr13	45415071	45416142
chr13	45454875	45456279
chr13	45475315	45475776
chr13	45684879	45685423
chr13	45692541	45693103
chr13	45718956	45719319
chr13	45748902	45750443
chr13	45803746	45804141
chr13	45809953	45810760
chr13	45851021	45851650
chr13	45861171	45861874
chr13	45871641	45872708
chr13	45897516	45898134
chr13	45906558	45907074
chr13	45907361	45907957
chr13	45914888	45915530
chr13	45919483	45919826
chr13	45921952	45923071
chr13	45936911	45937525
chr13	45938023	45938743
chr13	45940907	45941266
chr13	45942567	45943044
chr13	45950420	45951722
chr13	45958491	45958901
chr13	45976859	45977445
chr13	46165177	46165597
chr13	46217604	46218874
chr13	46237864	46238478
chr13	46238744	46239356
chr13	46241913	46242531
chr13	46245250	46245568
chr13	46290031	46290399
chr13	46298214	46298506
chr13	46732000	46732210
chr13	46744877	46745611
chr13	47566528	47567313
chr13	48441256	48441694
chr13	48577207	48577407
chr13	48586139	48587129
chr13	48587479	48587822
chr13	48843440	48843754
chr13	48926973	48927502
chr13	49154185	49155152
chr13	49162711	49163169
chr13	49183853	49184093
chr13	49189854	49190785
chr13	49430504	49431193
chr13	49460445	49462175
chr13	49559232	49559698
chr13	49565257	49565507
chr13	49581669	49582679
chr13	49584596	49585477
chr13	49607723	49608256
chr13	49623445	49623724
chr13	49643910	49644457
chr13	50007666	50008153
chr13	50196718	50197366
chr13	50250475	50250739
chr13	50267523	50268192
chr13	50316395	50317068
chr13	50322627	50323014
chr13	50388731	50389706
chr13	50417622	50418422
chr13	50423373	50424239
chr13	50464757	50465375
chr13	50480825	50481161
chr13	50510651	50511412
chr13	50539267	50539795
chr13	50543967	50544382
chr13	50564764	50565474
chr13	50567205	50567538
chr13	50595563	50595885
chr13	50613927	50614515
chr13	50674491	50674763
chr13	50780202	50780749
chr13	50829935	50830429
chr13	51238178	51239147
chr13	51379293	51380206
chr13	51383291	51383761
chr13	51400302	51401623
chr13	51602941	51604025
chr13	51655119	51655466
chr13	51685229	51685965
chr13	51742807	51743270
chr13	51777050	51778409
chr13	51783872	51784366
chr13	51788006	51788319
chr13	51818312	51819196
chr13	51866139	51866871
chr13	51872426	51873588
chr13	51881301	51882233
chr13	51953064	51954076
chr13	52024338	52025658
chr13	52602934	52603310
chr13	52832638	52832988
chr13	53918799	53919202
chr13	54055141	54056080
chr13	54066590	54066873
chr13	54067724	54068175
chr13	54072886	54073664
chr13	54079707	54081063
chr13	54248536	54249716
chr13	54282311	54283354
chr13	54293074	54293593
chr13	54481333	54482120
chr13	54548193	54548856
chr13	54564969	54566616
chr13	54582954	54583438
chr13	54596274	54597400
chr13	54605412	54605988
chr13	54632736	54633330
chr13	54824319	54825221
chr13	55052195	55052665
chr13	55107942	55108237
chr13	55255264	55255664
chr13	55314901	55315472
chr13	55368644	55368930
chr13	55369662	55370770
chr13	55390651	55391278
chr13	55391562	55392335
chr13	55398224	55398432
chr13	55399480	55400242
chr13	55404710	55405125
chr13	55405437	55405994
chr13	55407571	55407885
chr13	55408096	55409319
chr13	55412045	55412260
chr13	55760631	55761420
chr13	55912079	55912845
chr13	56105846	56106290
chr13	56461622	56462022
chr13	56471578	56472586
chr13	56477045	56477786
chr13	56548490	56548829
chr13	56556816	56557268
chr13	56559641	56559991
chr13	56560070	56560592
chr13	56575681	56576562
chr13	56595377	56595814
chr13	56597729	56598235
chr13	56609210	56609942
chr13	56675050	56675489
chr13	56678162	56679661
chr13	56695257	56696301
chr13	56696977	56697223
chr13	56705570	56705793
chr13	56710712	56711133
chr13	56724614	56725273
chr13	56746997	56748395
chr13	56752713	56753568
chr13	56765299	56766230
chr13	57246175	57246883
chr13	58044779	58045139
chr13	58065248	58065805
chr13	58184277	58184589
chr13	58197272	58197731
chr13	58271948	58272338
chr13	58325458	58325725
chr13	58364670	58365737
chr13	58475601	58475974
chr13	58700634	58700910
chr13	58727326	58727708
chr13	58735506	58736195
chr13	58756035	58756703
chr13	59011153	59012137
chr13	59451951	59452314
chr13	59454323	59454992
chr13	59646561	59647520
chr13	59650036	59650401
chr13	59654659	59654940
chr13	59668504	59669461
chr13	59766952	59767669
chr13	59832680	59832921
chr13	59835783	59836560
chr13	59875630	59876362
chr13	59882602	59883083
chr13	59892260	59893556
chr13	59950144	59950796
chr13	59956471	59956932
chr13	60007299	60008258
chr13	60015912	60016685
chr13	60122570	60123713
chr13	60147065	60148204
chr13	60173714	60174057
chr13	60176030	60176790
chr13	60177174	60178072
chr13	60269271	60270083
chr13	60366019	60367109
chr13	60411413	60411953
chr13	60455101	60455725
chr13	60534091	60534502
chr13	60664195	60664610
chr13	60665672	60665898
chr13	60683950	60684782
chr13	60701589	60702344
chr13	62858177	62859018
chr13	62893467	62894046
chr13	62908003	62908807
chr13	62916709	62917287
chr13	62929606	62930585
chr13	62968340	62968726
chr13	63071877	63072422
chr13	63238317	63238587
chr13	63260972	63261668
chr13	63268517	63268918
chr13	63294220	63295204
chr13	63311209	63311732
chr13	63371268	63371641
chr13	63389769	63390403
chr13	63407839	63408121
chr13	63562207	63562746
chr13	63631727	63632421
chr13	63642735	63643888
chr13	63951909	63952690
chr13	63957087	63957672
chr13	64030919	64031757
chr13	64054049	64054583
chr13	64081250	64082562
chr13	64086213	64086552
chr13	64178931	64179302
chr13	64318432	64318896
chr13	64361170	64361516
chr13	64383001	64383246
chr13	64386069	64386758
chr13	64388564	64388992
chr13	64397111	64397517
chr13	64404797	64405035
chr13	64437367	64438373
chr13	67029901	67030293
chr13	69065454	69065860
chr13	69066629	69067164
chr13	69426224	69426637
chr13	69501678	69503412
chr13	69528666	69528997
chr13	69531203	69531511
chr13	69562634	69564410
chr13	69594838	69595465
chr13	69596740	69596988
chr13	69601080	69601459
chr13	70271395	70271783
chr13	70281528	70281984
chr13	70454645	70455602
chr13	70458533	70458951
chr13	70609671	70610176
chr13	71146901	71147629
chr13	71149006	71149767
chr13	73069687	73070702
chr13	73700553	73701160
chr13	73701647	73701996
chr13	73709597	73710392
chr13	73711046	73711778
chr13	73713506	73713813
chr13	73714159	73714556
chr13	73715976	73716535
chr13	73720293	73720877
chr13	73723084	73723861
chr13	73755965	73756322
chr13	73771174	73771752
chr13	73773673	73774357
chr13	73779313	73779797
chr13	73785216	73785478
chr13	73836956	73838260
chr13	74121227	74121857
chr13	74122062	74122443
chr13	74122758	74123095
chr13	74125297	74125586
chr13	74127339	74128077
chr13	74130044	74130478
chr13	74139191	74139824
chr13	74140848	74141355
chr13	74143505	74143763
chr13	74147643	74147982
chr13	74152757	74153211
chr13	74167669	74168135
chr13	74170111	74170368
chr13	74499722	74500223
chr13	74508186	74508500
chr13	74522327	74523340
chr13	74531068	74531769
chr13	74532667	74533243
chr13	75003257	75003912
chr13	75385114	75385428
chr13	75412891	75413907
chr13	75427146	75427460
chr13	75439103	75439824
chr13	75490524	75490822
chr13	75514105	75514679
chr13	75521497	75521844
chr13	75542533	75543102
chr13	75544897	75545305
chr13	75547990	75548263
chr13	75550439	75550779
chr13	75631256	75631573
chr13	75652125	75652429
chr13	75652955	75653531
chr13	75714542	75715186
chr13	75724489	75724735
chr13	75747273	75747942
chr13	75761087	75761379
chr13	75808179	75808703
chr13	75835692	75836042
chr13	75839648	75840705
chr13	75842201	75842407
chr13	75844482	75844689
chr13	75879890	75880278
chr13	75992226	75993767
chr13	76307731	76307968
chr13	76308269	76308677
chr13	76864990	76865276
chr13	76883336	76883840
chr13	81323603	81324135
chr13	81332036	81332722
chr13	81334403	81335032
chr13	81367878	81368490
chr13	81369018	81369591
chr13	81558428	81558855
chr13	81570420	81571089
chr13	81691744	81692269
chr13	84064465	84065071
chr13	84252189	84252480
chr13	84254004	84254278
chr13	84348004	84348895
chr13	89645511	89646065
chr13	90057733	90058244
chr13	90370949	90372247
chr13	90457807	90458124
chr13	90463442	90463872
chr13	90464014	90464754
chr13	90515836	90516529
chr13	90521165	90522225
chr13	90643929	90644420
chr13	90690443	90691228
chr13	90760335	90761097
chr13	90796016	90796316
chr13	90821747	90822549
chr13	90830806	90831471
chr13	90833876	90834688
chr13	90840759	90841470
chr13	90852761	90853376
chr13	90932662	90933422
chr13	90959099	90959336
chr13	91093361	91094197
chr13	91315201	91315616
chr13	91420904	91421368
chr13	91431211	91431878
chr13	91476862	91477223
chr13	91617144	91617435
chr13	91760534	91760763
chr13	91761775	91762636
chr13	92363829	92364528
chr13	92392873	92393544
chr13	92402098	92402624
chr13	92470353	92470637
chr13	92491856	92492422
chr13	92662680	92663090
chr13	92793714	92795196
chr13	93000007	93001563
chr13	93428624	93429153
chr13	93637724	93638332
chr13	93648590	93649390
chr13	93773912	93774431
chr13	93889181	93889421
chr13	93889962	93890503
chr13	93896680	93897038
chr13	93910881	93911746
chr13	93915563	93916359
chr13	93938351	93938612
chr13	94062600	94063830
chr13	94077099	94078167
chr13	94084378	94085276
chr13	94094042	94095160
chr13	94105080	94106455
chr13	94112133	94112521
chr13	94134300	94135950
chr13	94136092	94136820
chr13	94139940	94141031
chr13	94148576	94149469
chr13	94159843	94160386
chr13	94160960	94161278
chr13	94182080	94182853
chr13	94258692	94259069
chr13	94262754	94263040
chr13	94430582	94430948
chr13	94476400	94476758
chr13	94645782	94646609
chr13	94990690	94991134
chr13	95249683	95250653
chr13	95306515	95307786
chr13	95531556	95532258
chr13	95533899	95534761
chr13	95541927	95542519
chr13	95788662	95789515
chr13	95805785	95806441
chr13	95831720	95832317
chr13	95836985	95837622
chr13	95859097	95859795
chr13	95880778	95881176
chr13	95881600	95882555
chr13	95887492	95887895
chr13	95890848	95893138
chr13	95999427	95999945
chr13	96460594	96461121
chr13	96479684	96479999
chr13	96570600	96571441
chr13	96589956	96590403
chr13	96654264	96654735
chr13	96983042	96984216
chr13	96985950	96986418
chr13	97239716	97240006
chr13	97282076	97283532
chr13	97295141	97296149
chr13	97363750	97364274
chr13	97607176	97608012
chr13	97887752	97888286
chr13	97927341	97927926
chr13	97928015	97928924
chr13	97946661	97946974
chr13	97988871	97989384
chr13	98003905	98004174
chr13	98008873	98009124
chr13	98011821	98012550
chr13	98383413	98383691
chr13	98415005	98415378
chr13	98416635	98416910
chr13	98417762	98418284
chr13	98496681	98497968
chr13	98590811	98591967
chr13	98651361	98652669
chr13	98656359	98656793
chr13	98667136	98667953
chr13	98674048	98674458
chr13	98689605	98690026
chr13	98722579	98723522
chr13	98768515	98769054
chr13	98821527	98821839
chr13	98882057	98882751
chr13	98902669	98903070
chr13	98941928	98942852
chr13	98963505	98964239
chr13	99018832	99019434
chr13	99020228	99020581
chr13	99025229	99025858
chr13	99114636	99115037
chr13	99119053	99119547
chr13	99119818	99120481
chr13	99128650	99128954
chr13	99129121	99129546
chr13	99799643	99800137
chr13	99851202	99851712
chr13	99852338	99853825
chr13	100489194	100489506
chr13	100490191	100490631
chr13	100526547	100527294
chr13	100606090	100606331
chr13	100797286	100797763
chr13	100798158	100798934
chr13	100838144	100838399
chr13	100843242	100843970
chr13	101016188	101016746
chr13	101314221	101314587
chr13	101349549	101349919
chr13	101350829	101351582
chr13	101369110	101369477
chr13	101508348	101508812
chr13	101625956	101626507
chr13	101631672	101632323
chr13	101694107	101695145
chr13	101752853	101753498
chr13	101753687	101754271
chr13	102036255	102037708
chr13	102433331	102434082
chr13	102572853	102573815
chr13	102589712	102590875
chr13	102622024	102622495
chr13	102625165	102626234
chr13	102808501	102808955
chr13	102834575	102835183
chr13	102852998	102853440
chr13	102858796	102859127
chr13	102898707	102899797
chr13	102905721	102907108
chr13	102932107	102932748
chr13	102944676	102945011
chr13	102949193	102949455
chr13	102949846	102950453
chr13	103022803	103023196
chr13	103051776	103052261
chr13	103093676	103094261
chr13	103183333	103183924
chr13	103201610	103201996
chr13	103268480	103268911
chr13	103285642	103286500
chr13	103319210	103319505
chr13	103327298	103327647
chr13	103327806	103328871
chr13	103331314	103331569
chr13	103592603	103592929
chr13	103940734	103941430
chr13	103966901	103967174
chr13	103985641	103987193
chr13	104041265	104042065
chr13	104045142	104045754
chr13	104286852	104287422
chr13	104288332	104288967
chr13	104418218	104418562
chr13	104493636	104494244
chr13	104497686	104498186
chr13	104499598	104500273
chr13	104518068	104519735
chr13	104591174	104591427
chr13	104631799	104632900
chr13	104634868	104635155
chr13	104636070	104636655
chr13	104799169	104800332
chr13	106752955	106753557
chr13	106991033	106991434
chr13	107780592	107781001
chr13	107857093	107857474
chr13	107897837	107898279
chr13	107899777	107900208
chr13	107903012	107904651
chr13	108025329	108025768
chr13	108060351	108061401
chr13	108326062	108326862
chr13	108338237	108338683
chr13	108448603	108449038
chr13	108449204	108449897
chr13	108462702	108463055
chr13	108496406	108496704
chr13	108498324	108499530
chr13	108536451	108537063
chr13	108538986	108539536
chr13	108542347	108543087
chr13	108671755	108672037
chr13	108734375	108734981
chr13	108812955	108813552
chr13	108825048	108825648
chr13	108839129	108839759
chr13	108842049	108842538
chr13	108856762	108857600
chr13	109091783	109092117
chr13	109424779	109426350
chr13	109487472	109488043
chr13	109502774	109503333
chr13	109536886	109537215
chr13	109588316	109589025
chr13	109609205	109610319
chr13	109615449	109616489
chr13	109694908	109695725
chr13	109823759	109823959
chr13	109899806	109900121
chr13	111318007	111318494
chr13	111494872	111495187
chr13	111788173	111790199
chr13	111791539	111791792
chr13	111796472	111797537
chr13	111802507	111802863
chr13	111804383	111804681
chr13	111867768	111868834
chr13	111904978	111905922
chr13	111933868	111934358
chr13	111940923	111941260
chr13	111967658	111969106
chr13	111983892	111984741
chr13	111996643	111997447
chr13	112076278	112076706
chr13	112078166	112078496
chr13	112082084	112082457
chr13	112174696	112175279
chr13	112189002	112190329
chr13	112211177	112211684
chr13	112230288	112231280
chr13	112331231	112332090
chr13	112445531	112445854
chr13	112460138	112460498
chr13	112963241	112963867
chr13	113409770	113410769
chr13	113486633	113487049
chr13	113518196	113518717
chr13	113589481	113590147
chr13	113602004	113602373
chr13	113602860	113603553
chr13	113604384	113605058
chr13	113612348	113613058
chr13	113615981	113616640
chr13	113627756	113628161
chr13	113728001	113728683
chr13	113754890	113755553
chr13	113790224	113790517
chr13	113824122	113824645
chr13	113949638	113950802
chr13	114587572	114588190
chr13	114680020	114680981
chr13	114801601	114802478
chr13	115077435	115078316
chr13	115127925	115128312
chr13	116711248	116711660
chr13	117143184	117144002
chr13	118273106	118273571
chr13	118658300	118659254
chr13	118713627	118715914
chr13	119389035	119390192
chr13	119421015	119421479
chr13	119426747	119427052
chr13	119713080	119713830
chr14	7773850	7774572
chr14	7839992	7840437
chr14	7847819	7848397
chr14	7853802	7854295
chr14	7861388	7861790
chr14	7918383	7919086
chr14	8016191	8016909
chr14	8030413	8031053
chr14	8039045	8039617
chr14	8332657	8333189
chr14	8705946	8706509
chr14	9589316	9589657
chr14	9600338	9600972
chr14	9644580	9645372
chr14	10409286	10410045
chr14	10453150	10454054
chr14	10918591	10918938
chr14	10947104	10947421
chr14	11124978	11125725
chr14	11132916	11133470
chr14	11558717	11559005
chr14	11601710	11602136
chr14	11858014	11858866
chr14	11865901	11866416
chr14	12070890	12071468
chr14	12086114	12086606
chr14	12088028	12088433
chr14	12112037	12112237
chr14	12112496	12113225
chr14	12161694	12162884
chr14	12167671	12168259
chr14	12176833	12178534
chr14	12200231	12200856
chr14	12202164	12202888
chr14	12203162	12203434
chr14	12423096	12423802
chr14	13968452	13969451
chr14	13971899	13972327
chr14	14044635	14045336
chr14	14059828	14060483
chr14	14116794	14117241
chr14	14544128	14544818
chr14	14894098	14894555
chr14	15208631	15209111
chr14	15254302	15254591
chr14	15915700	15915979
chr14	16048861	16049609
chr14	16136369	16136690
chr14	16313037	16313452
chr14	16525778	16526278
chr14	16573667	16573996
chr14	16574888	16575978
chr14	16578050	16578471
chr14	16840967	16841465
chr14	16869216	16869863
chr14	17020274	17021423
chr14	17054414	17054912
chr14	17172516	17173874
chr14	17572756	17573240
chr14	17785559	17785887
chr14	17859912	17860305
chr14	18174799	18175083
chr14	18204081	18204846
chr14	18234068	18234372
chr14	18263560	18263919
chr14	18370201	18370477
chr14	18386513	18386871
chr14	18387018	18387444
chr14	18463500	18464006
chr14	18758048	18758526
chr14	19712710	19713006
chr14	19728649	19729250
chr14	19744901	19745531
chr14	19776353	19777394
chr14	19785628	19786746
chr14	19788628	19789003
chr14	19836260	19837161
chr14	19869081	19869433
chr14	20116062	20116872
chr14	20132459	20132808
chr14	20147930	20148524
chr14	20158842	20160391
chr14	20162873	20163233
chr14	20164660	20166071
chr14	20174946	20175176
chr14	20180449	20180800
chr14	20193353	20193913
chr14	20202799	20203786
chr14	20219977	20220396
chr14	20224356	20225173
chr14	20233113	20234111
chr14	20262504	20262935
chr14	20267139	20267421
chr14	20737381	20737831
chr14	20749691	20750097
chr14	20750100	20750945
chr14	20804802	20805883
chr14	20945497	20945847
chr14	20962498	20963065
chr14	20969147	20969512
chr14	20979714	20980084
chr14	20983918	20984438
chr14	20993291	20993864
chr14	20999740	21000271
chr14	21053462	21053673
chr14	21063161	21063597
chr14	21064324	21064911
chr14	21096534	21097257
chr14	21106755	21107116
chr14	21115507	21116503
chr14	21520700	21521052
chr14	21553156	21553552
chr14	21599117	21600051
chr14	21600453	21601027
chr14	21657519	21657885
chr14	21682789	21683387
chr14	21686139	21687042
chr14	21696145	21696764
chr14	21709562	21710354
chr14	21720565	21721475
chr14	21722201	21722598
chr14	21752592	21752914
chr14	21766009	21766548
chr14	21774050	21774445
chr14	21776349	21776716
chr14	21984939	21985184
chr14	21991314	21991816
chr14	22055614	22056224
chr14	22109662	22109890
chr14	22299778	22300192
chr14	22339290	22339983
chr14	22417811	22418203
chr14	22429746	22430040
chr14	22493409	22493887
chr14	22576297	22576938
chr14	22594466	22594773
chr14	22625515	22625789
chr14	22649416	22649845
chr14	22650381	22651961
chr14	22781584	22782215
chr14	22782557	22784402
chr14	22791663	22792123
chr14	22800035	22800795
chr14	22965007	22965791
chr14	23746912	23747703
chr14	23801393	23802033
chr14	23819117	23819491
chr14	24201962	24202177
chr14	24203398	24203744
chr14	24495768	24496169
chr14	24984764	24985224
chr14	24989213	24989704
chr14	24998861	24999578
chr14	25200640	25201694
chr14	25232018	25232513
chr14	25243131	25244216
chr14	25334308	25334820
chr14	25336853	25337440
chr14	25337977	25338834
chr14	25346191	25346519
chr14	25346927	25347453
chr14	25371567	25372346
chr14	25430980	25431230
chr14	25505178	25505839
chr14	25523347	25523958
chr14	25539966	25540805
chr14	25548621	25549287
chr14	25556416	25558032
chr14	25594311	25595185
chr14	25610514	25610881
chr14	25612156	25612846
chr14	25736148	25737125
chr14	25864622	25865013
chr14	26296990	26297649
chr14	26423195	26423659
chr14	26488348	26489013
chr14	26854180	26854719
chr14	26858291	26858943
chr14	27000231	27001048
chr14	27038925	27039888
chr14	27040086	27040313
chr14	27042401	27043165
chr14	27043585	27043849
chr14	27044444	27045571
chr14	27048356	27049048
chr14	27050547	27052122
chr14	27058272	27059089
chr14	27096378	27097329
chr14	27101567	27102326
chr14	27108814	27109622
chr14	27110036	27110249
chr14	27116234	27116439
chr14	27118669	27119403
chr14	27136116	27136805
chr14	27151459	27152229
chr14	27170601	27170963
chr14	27178278	27179053
chr14	27181634	27182631
chr14	27186065	27186365
chr14	27187955	27188367
chr14	27229338	27231259
chr14	27243564	27243879
chr14	27301879	27302563
chr14	27310469	27311320
chr14	27329155	27329514
chr14	27331775	27332203
chr14	27342403	27342918
chr14	27350458	27352371
chr14	27668335	27668662
chr14	28304051	28304684
chr14	28323529	28324296
chr14	29040621	29041013
chr14	29368267	29368738
chr14	29425613	29426236
chr14	29877628	29878574
chr14	29987494	29988911
chr14	30050378	30050863
chr14	30054970	30055203
chr14	30066066	30066580
chr14	30233286	30233645
chr14	30341617	30342363
chr14	30440097	30440510
chr14	30530333	30531481
chr14	30533989	30534517
chr14	30553472	30553702
chr14	30557931	30558400
chr14	30559495	30559985
chr14	30561045	30562271
chr14	30566595	30566802
chr14	30612065	30612375
chr14	30635400	30636055
chr14	30640979	30641396
chr14	30702600	30703100
chr14	30704582	30705044
chr14	30763049	30763585
chr14	30974071	30974729
chr14	30976082	30976767
chr14	30979383	30979593
chr14	31111774	31112734
chr14	31180089	31180564
chr14	31181741	31182204
chr14	31182815	31183560
chr14	31258405	31259089
chr14	31323389	31324524
chr14	31400141	31400744
chr14	31403850	31404590
chr14	31482230	31482890
chr14	31518791	31519830
chr14	31564732	31566316
chr14	31594667	31595324
chr14	31648939	31649190
chr14	32181022	32181451
chr14	32245555	32245855
chr14	32249683	32250159
chr14	32321796	32322722
chr14	32327480	32327791
chr14	32508390	32508646
chr14	32536410	32536659
chr14	32824316	32825216
chr14	32828213	32828935
chr14	33019790	33020395
chr14	33078817	33079098
chr14	33083092	33083931
chr14	33310767	33311407
chr14	33370251	33370572
chr14	33418417	33418865
chr14	33487424	33488759
chr14	33807299	33807606
chr14	33815724	33816094
chr14	34247562	34248015
chr14	34274346	34274699
chr14	34275169	34275779
chr14	34287959	34288505
chr14	34298870	34299862
chr14	34302801	34304187
chr14	34467739	34468100
chr14	34489942	34490427
chr14	34535926	34536346
chr14	34587591	34587921
chr14	34587959	34588562
chr14	34822963	34823625
chr14	34861098	34861975
chr14	34880687	34881603
chr14	34925374	34925694
chr14	35023992	35024438
chr14	35112510	35113349
chr14	35167217	35167995
chr14	36487297	36487798
chr14	36859109	36859405
chr14	36864113	36864639
chr14	36883441	36884105
chr14	36919063	36919973
chr14	36935531	36935898
chr14	36957394	36957885
chr14	36971392	36971793
chr14	36974345	36974552
chr14	37185014	37185356
chr14	39682329	39683142
chr14	39828497	39829037
chr14	40929096	40929475
chr14	40930815	40932127
chr14	40966152	40966522
chr14	41029415	41029853
chr14	41160823	41161532
chr14	43249841	43250078
chr14	43250575	43251270
chr14	43357588	43357991
chr14	43531253	43531888
chr14	43532321	43533155
chr14	44835275	44835706
chr14	45085908	45086458
chr14	45446699	45447210
chr14	45452212	45453503
chr14	45522581	45523043
chr14	45525497	45525707
chr14	45648250	45649063
chr14	45943708	45944880
chr14	46015561	46016454
chr14	46017879	46019105
chr14	46077064	46077445
chr14	46191901	46192552
chr14	46247904	46248513
chr14	46300291	46301258
chr14	46487614	46488095
chr14	46606305	46606644
chr14	47136631	47137284
chr14	47296336	47296810
chr14	47355110	47355525
chr14	47474123	47474421
chr14	47483853	47484316
chr14	47488581	47489983
chr14	47514963	47516042
chr14	47532864	47533322
chr14	47533426	47534398
chr14	47535297	47535608
chr14	47802737	47803030
chr14	48039562	48039865
chr14	48134293	48134908
chr14	48162632	48162970
chr14	48205487	48206268
chr14	48443880	48444181
chr14	48799895	48800144
chr14	48856638	48857292
chr14	48859132	48859621
chr14	48878062	48878716
chr14	48879957	48880594
chr14	48888668	48889504
chr14	49258218	49259346
chr14	50998174	50998934
chr14	51095964	51096630
chr14	51099106	51099418
chr14	51106700	51107094
chr14	51113744	51114838
chr14	51173450	51174321
chr14	51481445	51482745
chr14	52314913	52315393
chr14	52315731	52317321
chr14	52327442	52328746
chr14	52608042	52608378
chr14	54021560	54022008
chr14	54108715	54109309
chr14	54128436	54128921
chr14	54173322	54173871
chr14	54216203	54216845
chr14	54232207	54232755
chr14	54333997	54334343
chr14	54365381	54366051
chr14	54367522	54368173
chr14	54371400	54371797
chr14	54376140	54376446
chr14	54379672	54380100
chr14	54380834	54381095
chr14	54382016	54382341
chr14	54383455	54383976
chr14	54386080	54387016
chr14	54387543	54388284
chr14	54396907	54397147
chr14	54397637	54397929
chr14	54402387	54402898
chr14	54404694	54405063
chr14	54408424	54409113
chr14	54409488	54410916
chr14	54479586	54480157
chr14	54572914	54573450
chr14	54671616	54671990
chr14	54714120	54715412
chr14	54723637	54724420
chr14	54737031	54737464
chr14	54742231	54742985
chr14	54744387	54744961
chr14	54748293	54748786
chr14	54749418	54749893
chr14	54754556	54755209
chr14	54756116	54756894
chr14	54760008	54761150
chr14	54762323	54763056
chr14	54768450	54768866
chr14	54770220	54770435
chr14	54770617	54770911
chr14	54772508	54772783
chr14	54773819	54774119
chr14	54777201	54777447
chr14	54780765	54781544
chr14	54781726	54782251
chr14	54783153	54783550
chr14	54836967	54837646
chr14	54857628	54857914
chr14	54912338	54913483
chr14	54941383	54941892
chr14	54958776	54959116
chr14	55153277	55153606
chr14	55457861	55458248
chr14	55466649	55466986
chr14	55468568	55469628
chr14	55469874	55470124
chr14	55557206	55557503
chr14	55575513	55576325
chr14	55576547	55576785
chr14	55603728	55604761
chr14	55724572	55724970
chr14	55855024	55855741
chr14	56177717	56178163
chr14	56512153	56512599
chr14	56532591	56533265
chr14	56605280	56605712
chr14	56833448	56833840
chr14	56844093	56845022
chr14	56849729	56850221
chr14	56885434	56885887
chr14	56890437	56890682
chr14	57107220	57107551
chr14	57273624	57274449
chr14	57281648	57281962
chr14	57371442	57371674
chr14	57376874	57378105
chr14	57386827	57387687
chr14	57392446	57392849
chr14	57395641	57395965
chr14	57397356	57397838
chr14	57407206	57408232
chr14	57631533	57631823
chr14	58002159	58002698
chr14	58003412	58003624
chr14	58046937	58047456
chr14	58074283	58074493
chr14	58387178	58388296
chr14	58493948	58494278
chr14	58521168	58522004
chr14	59093738	59094208
chr14	59157057	59157692
chr14	59230867	59231707
chr14	59425403	59425627
chr14	59430629	59431074
chr14	60065347	60065759
chr14	60293693	60294357
chr14	60296612	60297001
chr14	60539880	60540233
chr14	60638016	60638700
chr14	60702438	60703297
chr14	60916743	60917185
chr14	61611824	61612581
chr14	61757227	61758049
chr14	61761760	61762600
chr14	61817670	61818828
chr14	61877832	61878069
chr14	61879534	61879959
chr14	61880746	61881450
chr14	61960661	61961128
chr14	61971261	61972027
chr14	62001491	62002700
chr14	62042410	62043207
chr14	62170485	62171190
chr14	62195301	62195572
chr14	62291457	62292108
chr14	62292514	62293535
chr14	62300056	62300645
chr14	62322774	62323552
chr14	62328782	62329125
chr14	62464509	62465547
chr14	62844824	62845976
chr14	62868380	62868761
chr14	63027245	63027652
chr14	63080202	63080746
chr14	63104019	63104639
chr14	63149653	63151006
chr14	63166316	63166545
chr14	63193156	63194388
chr14	64124399	64124708
chr14	64133959	64134374
chr14	64202021	64202359
chr14	64203100	64203700
chr14	64233783	64234050
chr14	64239081	64239323
chr14	64323708	64324254
chr14	64404102	64404413
chr14	64686847	64687110
chr14	64688633	64689313
chr14	64799668	64800840
chr14	64861723	64862537
chr14	64901219	64902132
chr14	65050031	65051056
chr14	65369566	65370202
chr14	65374120	65374402
chr14	65376510	65377095
chr14	65534607	65535132
chr14	65851456	65851658
chr14	65854167	65854459
chr14	65855122	65855925
chr14	65856310	65856575
chr14	66082787	66083223
chr14	66121883	66122090
chr14	66124050	66124991
chr14	66125200	66125416
chr14	66171449	66171788
chr14	66190322	66191685
chr14	66247217	66247690
chr14	66265961	66266415
chr14	66296383	66298269
chr14	66324830	66325561
chr14	66489180	66489716
chr14	66595690	66595979
chr14	66635285	66635941
chr14	66636241	66637746
chr14	66642165	66642387
chr14	66642939	66643238
chr14	66646550	66646822
chr14	66650517	66650920
chr14	66654419	66655430
chr14	66659375	66659580
chr14	66662140	66662480
chr14	66662873	66663896
chr14	66677779	66678046
chr14	66679963	66680903
chr14	66682790	66683115
chr14	66705941	66706402
chr14	66735944	66736191
chr14	66784338	66785447
chr14	66834391	66835327
chr14	66931609	66932660
chr14	66953273	66953643
chr14	67234188	67234940
chr14	67732817	67733168
chr14	67832883	67833679
chr14	67851729	67852545
chr14	67852882	67853282
chr14	67859027	67859342
chr14	67864387	67865384
chr14	67917180	67917831
chr14	68452685	68453568
chr14	68770548	68770916
chr14	68808128	68808428
chr14	69248899	69249244
chr14	69812903	69813592
chr14	69830708	69831667
chr14	69835515	69835763
chr14	69969498	69969888
chr14	69994972	69995797
chr14	70004845	70005097
chr14	70018389	70018771
chr14	70031957	70032564
chr14	70057047	70058303
chr14	70241555	70242235
chr14	70305626	70305974
chr14	70615851	70616377
chr14	70616892	70617585
chr14	70622778	70623245
chr14	70627926	70628173
chr14	70645418	70646042
chr14	70654731	70655030
chr14	70684060	70684841
chr14	70832296	70833759
chr14	70874331	70875053
chr14	71234450	71234897
chr14	71597783	71598291
chr14	71845571	71846099
chr14	71882662	71883145
chr14	72063865	72064194
chr14	72450793	72451094
chr14	72518857	72519348
chr14	72519681	72520102
chr14	72532173	72533050
chr14	72536637	72537220
chr14	72602751	72603445
chr14	72837940	72838358
chr14	73017167	73017761
chr14	73066929	73067555
chr14	73165307	73166260
chr14	73174989	73175299
chr14	73290861	73291556
chr14	73388623	73389267
chr14	73433605	73433953
chr14	73441826	73442535
chr14	73550340	73550783
chr14	73614818	73615797
chr14	75176539	75177128
chr14	75309391	75310085
chr14	75337911	75338442
chr14	75353374	75353648
chr14	75456517	75457472
chr14	75512790	75513694
chr14	75537977	75538515
chr14	75541846	75542311
chr14	75728885	75729096
chr14	75773441	75774111
chr14	75802987	75803625
chr14	75807954	75808398
chr14	75828261	75829873
chr14	75833686	75835582
chr14	75863503	75864406
chr14	75868235	75868539
chr14	75869794	75870419
chr14	76059585	76060042
chr14	76739872	76740789
chr14	76773172	76774339
chr14	76821066	76822030
chr14	76899522	76899954
chr14	76927272	76928221
chr14	77706637	77707737
chr14	77905802	77906018
chr14	77931440	77931821
chr14	77932215	77932853
chr14	77933322	77933793
chr14	77947791	77948312
chr14	78525706	78526281
chr14	78528094	78528350
chr14	78538691	78539416
chr14	78562213	78562761
chr14	78921460	78922210
chr14	78981200	78981668
chr14	79073863	79074916
chr14	79448492	79449005
chr14	79508911	79509454
chr14	79518813	79519322
chr14	79771009	79771690
chr14	79869385	79869876
chr14	79898097	79899027
chr14	79916802	79917658
chr14	79927320	79927650
chr14	79945936	79946350
chr14	80000132	80001023
chr14	80010664	80010947
chr14	80039800	80040473
chr14	80046067	80046992
chr14	80047099	80048070
chr14	80053343	80053691
chr14	80060467	80060846
chr14	80061728	80062262
chr14	80083858	80084374
chr14	80114474	80114820
chr14	80117761	80118034
chr14	80139303	80139970
chr14	80195071	80195764
chr14	82332074	82332333
chr14	82334839	82335417
chr14	82385459	82385799
chr14	82519485	82520049
chr14	82586237	82586893
chr14	83808896	83809436
chr14	83900851	83901303
chr14	84448434	84449092
chr14	84521908	84522202
chr14	85040429	85040759
chr14	85770504	85771217
chr14	86685166	86685783
chr14	86869730	86870084
chr14	87118468	87118973
chr14	87121933	87122468
chr14	87332713	87333112
chr14	87422396	87422880
chr14	92019238	92019548
chr14	94892320	94892821
chr14	95928511	95928915
chr14	97847694	97848388
chr14	97956595	97956892
chr14	98037333	98037740
chr14	98083544	98083917
chr14	98138058	98138714
chr14	98139141	98139746
chr14	98167362	98167701
chr14	98167882	98170322
chr14	98848585	98849328
chr14	98929451	98929864
chr14	98937435	98937714
chr14	99176750	99177110
chr14	99393576	99394221
chr14	99435685	99436564
chr14	99564126	99564570
chr14	99616812	99617525
chr14	99900888	99901470
chr14	99925876	99926218
chr14	99943039	99943737
chr14	100039877	100040435
chr14	100053001	100053880
chr14	100200236	100200875
chr14	100224363	100224772
chr14	100228072	100228781
chr14	100231578	100231879
chr14	100236707	100237313
chr14	100421770	100422187
chr14	100459107	100459705
chr14	100461224	100462084
chr14	100462254	100462860
chr14	100477657	100478316
chr14	101001095	101001607
chr14	101054615	101055662
chr14	101254845	101255635
chr14	101602803	101603398
chr14	101773577	101773841
chr14	101834026	101834673
chr14	101836543	101836907
chr14	101841440	101842235
chr14	101842592	101843061
chr14	101853909	101854285
chr14	101859496	101860100
chr14	101864809	101865425
chr14	102013297	102013821
chr14	102047831	102048228
chr14	103213334	103213619
chr14	103403082	103403613
chr14	103404708	103405138
chr14	103719039	103720010
chr14	103777970	103779100
chr14	103898861	103900077
chr14	103937846	103938771
chr14	103990078	103990540
chr14	103994609	103994939
chr14	105034828	105035464
chr14	105108320	105108625
chr14	105124709	105125074
chr14	105127997	105128593
chr14	105158512	105159277
chr14	105254118	105254320
chr14	105427428	105428298
chr14	105482866	105483934
chr14	105793340	105793823
chr14	105802833	105804014
chr14	105823312	105823639
chr14	105870292	105871922
chr14	107086646	107087150
chr14	108885119	108885414
chr14	108909645	108910119
chr14	108910735	108911405
chr14	108912416	108912684
chr14	108913548	108914489
chr14	108976725	108977365
chr14	111496813	111497293
chr14	111544279	111544599
chr14	111546365	111546791
chr14	111675374	111676685
chr14	114073338	114073799
chr14	114656705	114657190
chr14	114855763	114857011
chr14	114857378	114858252
chr14	114877618	114877956
chr14	114879253	114879575
chr14	115617097	115617353
chr14	116207000	116207499
chr14	116209288	116210166
chr14	116238742	116239120
chr14	116240836	116241442
chr14	116291803	116292068
chr14	116317457	116318101
chr14	116641823	116642697
chr14	116647246	116647726
chr14	117517498	117517752
chr14	117816972	117817755
chr14	118022099	118023175
chr14	118123778	118124292
chr14	118124839	118125328
chr14	118200765	118201300
chr14	118447558	118447971
chr14	118531930	118532528
chr14	118599773	118600177
chr14	118620974	118621890
chr14	118667498	118668147
chr14	118674857	118675262
chr14	118676157	118676778
chr14	118676884	118677316
chr14	118678541	118679168
chr14	118694264	118695088
chr14	118699228	118700519
chr14	118705920	118706934
chr14	118709267	118709606
chr14	118709712	118710236
chr14	118713477	118714248
chr14	118718329	118720019
chr14	118735021	118735554
chr14	118756355	118757131
chr14	118796336	118796961
chr14	118799881	118800468
chr14	118809688	118810264
chr14	118821077	118821411
chr14	119042475	119042966
chr14	119467204	119467708
chr14	119833109	119833519
chr14	119835426	119836547
chr14	119852070	119853065
chr14	120279051	120279467
chr14	120312895	120313727
chr14	120721277	120721654
chr14	121052042	121052564
chr14	121052871	121053719
chr14	121059306	121059866
chr14	121079273	121079722
chr14	121093889	121094371
chr14	121103356	121104033
chr14	121116654	121117313
chr14	121191805	121192837
chr14	121201259	121201915
chr14	121214968	121215421
chr14	121298442	121299316
chr14	121339039	121339741
chr14	121343649	121344060
chr14	121400025	121400729
chr14	121425495	121426129
chr14	121437132	121437638
chr14	121471531	121472099
chr14	121474030	121474386
chr14	121481688	121482769
chr14	121492211	121492993
chr14	121506457	121507037
chr14	121509142	121509406
chr14	121521801	121522278
chr14	121658769	121659826
chr14	121663954	121664588
chr14	121665949	121666362
chr14	121675469	121677206
chr14	121706466	121706977
chr14	121713135	121714291
chr14	121721600	121721929
chr14	121754263	121754681
chr14	121786736	121788018
chr14	121803152	121803448
chr14	121824487	121825363
chr14	121898824	121899166
chr14	122003677	122003975
chr14	122029188	122029518
chr14	122030063	122031104
chr14	122068120	122068924
chr14	122075675	122076386
chr14	122094329	122094801
chr14	122257633	122258726
chr14	122601569	122602005
chr14	122604061	122605012
chr14	122661549	122662235
chr15	3375793	3376252
chr15	3437531	3437947
chr15	3464737	3465369
chr15	3772167	3772936
chr15	3805471	3806331
chr15	3836286	3837139
chr15	4002487	4002922
chr15	4349089	4349738
chr15	4727591	4728068
chr15	4734193	4734705
chr15	4734927	4735694
chr15	4753583	4753825
chr15	4804241	4804829
chr15	5009723	5010283
chr15	5062391	5062651
chr15	5196082	5196706
chr15	5946771	5947238
chr15	6044519	6045315
chr15	6080935	6081862
chr15	6154625	6155367
chr15	6158537	6159237
chr15	6159711	6159945
chr15	6242309	6242741
chr15	6244436	6244939
chr15	6253608	6254111
chr15	6295350	6295638
chr15	6299460	6300267
chr15	6302300	6302867
chr15	6303483	6303769
chr15	6311863	6312097
chr15	6313670	6313995
chr15	6318418	6318639
chr15	6323826	6324048
chr15	6324453	6324653
chr15	6331530	6331874
chr15	6334878	6335285
chr15	6337350	6337550
chr15	6338367	6338873
chr15	6339375	6339629
chr15	6339889	6340293
chr15	6348252	6348676
chr15	6350634	6351077
chr15	6353825	6354415
chr15	6357644	6357899
chr15	6358539	6358818
chr15	6360844	6361089
chr15	6367027	6367397
chr15	6369172	6370438
chr15	6372803	6373160
chr15	6374818	6375627
chr15	6376217	6376544
chr15	6377019	6377326
chr15	6384233	6384554
chr15	6390761	6391217
chr15	6392777	6393057
chr15	6398959	6399618
chr15	6404298	6404695
chr15	6414440	6414727
chr15	6441870	6442946
chr15	6445319	6445658
chr15	6483567	6484334
chr15	6490423	6490711
chr15	6565026	6565647
chr15	6568785	6569113
chr15	6569229	6569757
chr15	6714778	6715730
chr15	6764551	6765113
chr15	7162963	7163416
chr15	7969420	7969733
chr15	8088613	8089272
chr15	8094586	8095046
chr15	8268341	8268809
chr15	8446652	8447037
chr15	8969304	8969771
chr15	8981203	8981765
chr15	8982138	8982478
chr15	8992005	8992971
chr15	9074269	9074565
chr15	9080293	9080752
chr15	9082886	9083286
chr15	9088971	9090006
chr15	9106556	9106911
chr15	9118808	9119442
chr15	9131150	9132186
chr15	9132850	9133119
chr15	9134942	9135588
chr15	9748518	9749229
chr15	9856383	9856722
chr15	10357694	10358966
chr15	10363487	10363971
chr15	10487386	10488071
chr15	10623621	10624425
chr15	10713225	10713511
chr15	10713912	10715675
chr15	10738612	10739327
chr15	10805192	10805537
chr15	10824632	10825108
chr15	10843358	10844004
chr15	10876147	10876912
chr15	10890284	10891035
chr15	10901833	10902795
chr15	10916346	10917196
chr15	10919287	10919494
chr15	11279575	11280094
chr15	11280646	11281412
chr15	11379516	11380685
chr15	12206721	12207070
chr15	12207684	12208085
chr15	12227382	12228237
chr15	12298076	12298837
chr15	12337552	12338230
chr15	12365930	12366605
chr15	12419264	12420029
chr15	12429779	12430685
chr15	12571333	12571830
chr15	12582910	12583563
chr15	12607132	12607445
chr15	12608217	12608533
chr15	12613082	12613704
chr15	12649013	12649945
chr15	12652274	12652819
chr15	12660776	12661124
chr15	12673771	12674680
chr15	12686730	12687406
chr15	12965364	12965850
chr15	12972368	12972977
chr15	13324247	13325088
chr15	18651249	18651589
chr15	22791874	22792412
chr15	23035857	23036945
chr15	25440268	25442186
chr15	25445624	25446354
chr15	25473464	25473681
chr15	25485417	25485869
chr15	25498642	25498977
chr15	25536442	25537431
chr15	25589370	25589849
chr15	25622050	25623060
chr15	25625637	25626079
chr15	25631447	25631881
chr15	25632819	25633512
chr15	25633930	25634625
chr15	25637864	25638344
chr15	25639492	25639772
chr15	25641074	25641906
chr15	25642346	25643076
chr15	25643272	25643915
chr15	25652009	25652778
chr15	25662918	25663771
chr15	25668669	25668962
chr15	25669622	25670526
chr15	25678067	25678932
chr15	25685301	25685811
chr15	25688532	25689410
chr15	25689695	25689996
chr15	25690720	25691176
chr15	25692320	25692837
chr15	25693566	25694223
chr15	25703399	25703722
chr15	25713605	25714531
chr15	25715092	25715635
chr15	25716193	25716539
chr15	25722206	25722560
chr15	25756130	25756700
chr15	25795696	25795974
chr15	25797236	25797753
chr15	25798462	25798746
chr15	25808384	25809306
chr15	25822141	25822471
chr15	25828569	25829027
chr15	25906735	25907090
chr15	25932985	25934336
chr15	25940509	25941457
chr15	25944000	25944235
chr15	25944876	25945806
chr15	25949928	25950330
chr15	25950813	25951030
chr15	25957431	25957933
chr15	25960736	25961204
chr15	26817072	26817376
chr15	26886197	26886492
chr15	27878013	27878810
chr15	27923617	27924159
chr15	27930238	27930564
chr15	27937093	27938347
chr15	27976588	27976817
chr15	27980585	27981001
chr15	27997653	27998462
chr15	27998607	27999218
chr15	28001332	28001835
chr15	28007042	28008069
chr15	28041078	28042155
chr15	28057648	28058046
chr15	28070399	28071324
chr15	28389228	28389722
chr15	30700813	30701373
chr15	30709368	30710269
chr15	31150677	31151348
chr15	31237609	31237893
chr15	31262369	31263145
chr15	31279203	31280101
chr15	31285104	31285414
chr15	31285896	31286222
chr15	31301652	31301914
chr15	31306853	31307309
chr15	31313600	31314225
chr15	31328212	31328610
chr15	31331769	31332332
chr15	31338860	31339175
chr15	31343740	31344297
chr15	31409989	31410507
chr15	31414581	31415322
chr15	31432582	31433234
chr15	31441812	31442522
chr15	31449837	31450332
chr15	31526646	31526939
chr15	31539911	31540821
chr15	31541209	31541472
chr15	31563603	31564558
chr15	31565324	31565663
chr15	31569585	31570242
chr15	31869407	31870551
chr15	31882218	31882887
chr15	32181558	32182549
chr15	32239197	32239694
chr15	32590823	32591249
chr15	33014347	33014713
chr15	33016069	33016343
chr15	33017328	33017765
chr15	33082982	33083816
chr15	33234073	33234482
chr15	33464820	33465173
chr15	34795068	34795903
chr15	34999129	34999732
chr15	35298727	35299142
chr15	35302748	35303250
chr15	35303782	35304215
chr15	35312240	35312805
chr15	35319297	35319602
chr15	35545637	35546061
chr15	35760600	35761002
chr15	35765420	35765824
chr15	35869294	35870840
chr15	35874272	35874507
chr15	35927011	35927915
chr15	35928421	35929055
chr15	36148540	36149239
chr15	36221921	36222267
chr15	36335145	36335666
chr15	36371024	36371454
chr15	36371519	36371917
chr15	36371933	36372219
chr15	36380799	36381842
chr15	36475717	36476606
chr15	36485928	36486270
chr15	36491461	36491995
chr15	36779103	36779346
chr15	36852857	36853766
chr15	36914293	36915201
chr15	36919034	36919600
chr15	36933391	36934094
chr15	36950285	36951048
chr15	36975916	36976215
chr15	36978139	36978384
chr15	36987366	36987689
chr15	37166139	37166698
chr15	37167016	37167314
chr15	37703730	37704553
chr15	37803386	37804580
chr15	37828639	37829637
chr15	38012116	38012399
chr15	38056598	38057126
chr15	38059944	38060431
chr15	38105812	38106522
chr15	38289155	38289532
chr15	38353544	38353839
chr15	38365505	38366029
chr15	38384289	38385602
chr15	38452384	38453293
chr15	38471975	38472181
chr15	38560477	38561256
chr15	38562697	38563640
chr15	38570478	38571222
chr15	38632098	38632548
chr15	38646125	38646427
chr15	38669804	38670232
chr15	38687906	38688187
chr15	38927591	38928128
chr15	38928585	38929013
chr15	39616482	39617159
chr15	39757994	39758859
chr15	39788865	39789692
chr15	39855990	39856314
chr15	39859993	39860534
chr15	39907225	39908291
chr15	39924827	39925139
chr15	40167689	40168804
chr15	41096045	41096474
chr15	41154925	41155930
chr15	41163810	41164618
chr15	41165765	41166040
chr15	41297519	41298013
chr15	41443715	41444024
chr15	41446583	41448096
chr15	41724410	41725547
chr15	41916767	41917426
chr15	42587578	42588099
chr15	42616810	42617527
chr15	42627686	42627994
chr15	42628851	42629208
chr15	42639607	42640107
chr15	42641950	42642551
chr15	42674087	42675319
chr15	42676086	42677176
chr15	42680415	42681053
chr15	42685345	42685658
chr15	42700689	42701235
chr15	42702097	42702514
chr15	42702801	42703227
chr15	42719216	42720141
chr15	44189713	44190731
chr15	45927731	45928033
chr15	50260221	50260529
chr15	50817713	50818132
chr15	50860584	50861906
chr15	50872888	50873127
chr15	50992421	50992679
chr15	51266153	51266578
chr15	51285379	51286059
chr15	51951713	51952443
chr15	51961192	51961902
chr15	51983704	51984293
chr15	52303130	52303855
chr15	52707225	52707472
chr15	53145340	53146415
chr15	53147202	53147630
chr15	53150195	53150430
chr15	53164770	53165470
chr15	53179617	53179998
chr15	53196217	53196860
chr15	53197238	53197782
chr15	53211176	53211606
chr15	53214883	53215138
chr15	53223581	53224728
chr15	53257746	53258829
chr15	53259017	53259454
chr15	53263364	53263578
chr15	53266980	53267777
chr15	53285353	53285934
chr15	53291594	53291865
chr15	53294582	53295262
chr15	53299288	53299815
chr15	53316427	53317020
chr15	53343333	53343880
chr15	54278175	54279420
chr15	54386572	54386884
chr15	54866307	54866985
chr15	54917136	54917679
chr15	54920021	54921526
chr15	54922340	54923380
chr15	54952155	54953171
chr15	54953733	54954528
chr15	55223504	55224701
chr15	55225074	55225357
chr15	56278772	56279338
chr15	56412398	56413645
chr15	56746878	56747253
chr15	56765064	56765767
chr15	56766398	56766966
chr15	56824537	56825126
chr15	57239991	57240681
chr15	57265073	57266194
chr15	57338632	57338984
chr15	57464989	57465634
chr15	57466003	57466575
chr15	57613945	57614290
chr15	57705283	57706281
chr15	57709005	57709389
chr15	57710208	57710775
chr15	57711026	57711282
chr15	57712149	57712931
chr15	57718498	57719928
chr15	57737868	57738583
chr15	57745324	57746251
chr15	57812884	57813527
chr15	57918081	57918651
chr15	58351773	58352106
chr15	58389075	58389680
chr15	58405870	58406533
chr15	58589032	58589473
chr15	58894630	58895023
chr15	58903519	58904906
chr15	58926999	58927299
chr15	58944379	58944694
chr15	58975325	58976212
chr15	58989849	58990126
chr15	59018650	59020161
chr15	59062894	59063251
chr15	59067732	59068161
chr15	59171196	59171790
chr15	59423781	59424085
chr15	59510380	59510868
chr15	60375220	60375674
chr15	60759949	60760512
chr15	60781450	60781650
chr15	60783331	60784285
chr15	60793075	60793874
chr15	61165181	61165832
chr15	61169098	61169549
chr15	62098823	62099365
chr15	62105864	62106263
chr15	62120898	62121721
chr15	62125780	62126239
chr15	62153370	62153935
chr15	62165288	62165505
chr15	62255745	62256032
chr15	62264871	62266012
chr15	62273377	62273894
chr15	62331322	62332702
chr15	62337129	62337410
chr15	62397101	62397693
chr15	62402291	62402743
chr15	62613087	62613401
chr15	62694755	62695523
chr15	62759632	62759987
chr15	62790772	62791072
chr15	63193900	63194824
chr15	64234112	64234974
chr15	64276934	64277232
chr15	64318028	64318538
chr15	64336341	64336796
chr15	64337080	64337377
chr15	64938327	64938693
chr15	65490997	65491357
chr15	65502562	65503226
chr15	66756341	66756720
chr15	66757270	66757499
chr15	66758226	66758701
chr15	66811310	66811843
chr15	66818363	66819220
chr15	66847064	66847545
chr15	66888340	66888846
chr15	66927109	66927551
chr15	66927774	66929289
chr15	66930527	66930885
chr15	66931156	66931496
chr15	66932514	66932938
chr15	66936063	66936263
chr15	66936486	66936874
chr15	66939591	66939922
chr15	66940875	66941161
chr15	66942523	66942829
chr15	66945795	66946082
chr15	66949823	66950682
chr15	66951469	66952241
chr15	66956806	66957009
chr15	66957748	66958086
chr15	66961447	66963661
chr15	66964044	66964404
chr15	66967107	66967307
chr15	66969276	66970383
chr15	66983957	66985314
chr15	67014698	67015356
chr15	67018439	67018641
chr15	67018972	67019875
chr15	67025924	67026228
chr15	67026625	67026957
chr15	67039274	67040091
chr15	67045956	67046580
chr15	67062524	67063146
chr15	67064890	67065413
chr15	67081095	67082135
chr15	67083022	67083649
chr15	67090488	67090905
chr15	67098087	67098484
chr15	67098666	67099363
chr15	67101370	67101853
chr15	67315383	67315732
chr15	67405697	67406031
chr15	68341727	68342036
chr15	68342609	68343078
chr15	69575491	69576061
chr15	69576696	69577337
chr15	71527029	71527800
chr15	72860997	72861307
chr15	73054601	73055600
chr15	73122564	73122919
chr15	73282223	73283302
chr15	73352651	73353216
chr15	73501978	73502232
chr15	73519833	73520128
chr15	73521384	73521871
chr15	73526147	73526705
chr15	73593774	73594189
chr15	73620515	73621209
chr15	73632079	73632813
chr15	73730338	73730899
chr15	73782564	73782993
chr15	73802331	73802904
chr15	73814096	73814465
chr15	74669642	74669926
chr15	74973496	74973963
chr15	75132385	75132879
chr15	75237917	75238427
chr15	75642130	75642862
chr15	75653104	75653584
chr15	75675843	75676244
chr15	75791233	75791690
chr15	75815598	75816235
chr15	75817500	75818238
chr15	75828077	75829086
chr15	75829450	75829671
chr15	75920228	75920579
chr15	75954905	75955320
chr15	76003094	76004234
chr15	76194032	76194398
chr15	76264049	76264839
chr15	76558798	76559528
chr15	76688770	76689099
chr15	76689977	76690866
chr15	77149929	77150989
chr15	77166425	77166870
chr15	77387540	77388017
chr15	77539634	77540052
chr15	77579464	77579850
chr15	77590676	77591444
chr15	77760348	77760798
chr15	77823645	77824156
chr15	77866572	77867250
chr15	77886111	77886538
chr15	77906371	77907103
chr15	78395649	78396093
chr15	78403432	78404379
chr15	78781045	78781436
chr15	78786782	78787010
chr15	78790174	78791095
chr15	78792312	78792730
chr15	78795986	78797320
chr15	78804499	78805023
chr15	78806826	78807190
chr15	78830922	78831804
chr15	78979087	78979355
chr15	78991147	78991586
chr15	79022960	79023405
chr15	79023579	79023877
chr15	79026764	79027467
chr15	79244279	79245078
chr15	79259914	79260696
chr15	79283519	79283883
chr15	79344728	79345117
chr15	79398226	79398565
chr15	80011943	80014185
chr15	80014696	80015351
chr15	80028963	80029370
chr15	80078649	80078855
chr15	80135712	80136014
chr15	80153927	80154223
chr15	80158969	80160652
chr15	80170418	80170996
chr15	80171650	80172318
chr15	80173150	80174582
chr15	80189025	80189634
chr15	80190654	80190952
chr15	80191764	80192336
chr15	80193056	80193277
chr15	80202204	80202926
chr15	80343075	80343674
chr15	80521538	80522257
chr15	80679692	80680056
chr15	80680631	80681242
chr15	80684214	80684418
chr15	80765379	80765990
chr15	80863219	80864078
chr15	81061787	81063178
chr15	81235391	81236417
chr15	81327662	81328080
chr15	81338044	81338374
chr15	81421450	81422902
chr15	81554725	81555448
chr15	81562654	81563636
chr15	81700436	81701145
chr15	81702951	81703240
chr15	81703517	81704155
chr15	81711004	81711332
chr15	81749842	81750360
chr15	81760606	81761209
chr15	81774642	81775501
chr15	81780555	81780798
chr15	81781567	81782027
chr15	81782367	81782702
chr15	81835213	81835588
chr15	81835768	81835972
chr15	81836259	81837022
chr15	81847053	81847385
chr15	81893923	81894474
chr15	82156597	82157245
chr15	82161083	82161723
chr15	82329498	82330064
chr15	82358528	82359480
chr15	82378533	82379035
chr15	82379562	82381165
chr15	82532792	82533243
chr15	82555021	82555402
chr15	82560262	82562158
chr15	82582694	82583255
chr15	82622997	82623307
chr15	82643833	82644333
chr15	82708183	82708441
chr15	82747458	82748040
chr15	82788410	82788771
chr15	82792935	82793300
chr15	82794139	82794912
chr15	82921082	82921744
chr15	83114255	83114626
chr15	83163193	83163635
chr15	83202495	83203089
chr15	83292257	83292886
chr15	83296998	83297265
chr15	83414698	83415240
chr15	83415583	83415912
chr15	83467442	83468067
chr15	83471623	83472111
chr15	83478150	83478645
chr15	83522219	83522647
chr15	83976951	83977665
chr15	84443706	84444779
chr15	84445167	84445599
chr15	84651629	84651998
chr15	84669203	84669874
chr15	84686797	84687272
chr15	84687466	84688551
chr15	84689350	84689839
chr15	84695914	84696666
chr15	84714509	84715364
chr15	84884217	84884596
chr15	84973089	84973768
chr15	84975860	84976327
chr15	85011878	85013219
chr15	85206872	85207355
chr15	85228727	85229113
chr15	85233480	85234181
chr15	85266770	85267740
chr15	85268017	85268491
chr15	85270644	85270880
chr15	85277250	85277766
chr15	85295703	85296074
chr15	85296689	85297100
chr15	85297600	85298969
chr15	85610610	85611490
chr15	85639709	85640119
chr15	85683029	85683358
chr15	85723825	85724322
chr15	85724601	85725350
chr15	85728136	85728430
chr15	85733833	85734199
chr15	85742787	85743076
chr15	85743863	85744490
chr15	85746239	85747677
chr15	85748668	85748898
chr15	85750331	85750698
chr15	85759400	85759777
chr15	85771560	85772754
chr15	85776868	85777384
chr15	85803094	85803443
chr15	85804277	85804608
chr15	85808640	85808973
chr15	85842032	85842551
chr15	85885881	85886233
chr15	85993764	85994710
chr15	85996270	85996964
chr15	86051976	86052694
chr15	86232014	86232421
chr15	88829589	88830540
chr15	88839374	88840692
chr15	88854241	88855043
chr15	88919452	88919928
chr15	88946916	88947349
chr15	89078380	89079079
chr15	89173118	89174418
chr15	89300333	89301053
chr15	89322728	89323440
chr15	89326140	89327194
chr15	89334281	89334877
chr15	89335409	89335656
chr15	89336482	89336944
chr15	89338579	89339967
chr15	89439242	89439880
chr15	90274925	90275254
chr15	90279984	90280457
chr15	90293000	90293249
chr15	90343583	90344372
chr15	90346910	90347349
chr15	90827807	90828424
chr15	90999045	90999348
chr15	91034060	91034691
chr15	91042100	91042657
chr15	91046660	91047139
chr15	91260728	91261177
chr15	91275785	91276506
chr15	91318365	91318718
chr15	91671980	91672406
chr15	91842114	91842613
chr15	92571363	92571782
chr15	92716064	92716404
chr15	92808182	92809001
chr15	92825999	92826910
chr15	92847111	92847346
chr15	92850104	92851730
chr15	93292374	93292996
chr15	93412738	93413030
chr15	93513865	93514600
chr15	93515149	93515432
chr15	93515534	93515826
chr15	93554385	93554910
chr15	93563293	93563546
chr15	93579248	93579795
chr15	93708259	93708866
chr15	93974930	93975252
chr15	94433134	94433505
chr15	94443350	94445435
chr15	94562861	94563320
chr15	94568843	94569291
chr15	94582142	94582853
chr15	94593774	94594116
chr15	94639279	94639821
chr15	94649274	94649977
chr15	95794952	95795289
chr15	95836053	95837502
chr15	95838324	95839083
chr15	95844441	95844929
chr15	95951353	95952541
chr15	96294372	96294906
chr15	96341173	96341517
chr15	96448698	96449408
chr15	96456032	96456538
chr15	96566826	96567468
chr15	96708648	96708871
chr15	97002995	97003586
chr15	97011533	97012107
chr15	97415565	97416589
chr15	97421724	97422045
chr15	97722598	97722997
chr15	97761616	97761970
chr15	97762966	97763285
chr15	97763491	97764099
chr15	97786206	97786569
chr15	97938652	97939162
chr15	97945073	97946255
chr15	97954907	97955182
chr15	98138868	98140291
chr15	98286338	98287193
chr15	98391842	98392309
chr15	98397325	98398226
chr15	98685662	98686010
chr15	98727576	98729463
chr15	98734189	98734928
chr15	98742926	98743546
chr15	98803093	98803441
chr15	98883717	98884249
chr15	98977243	98978549
chr15	99405339	99405666
chr15	99567253	99568023
chr15	99704298	99704864
chr15	99712913	99713218
chr15	99716111	99716739
chr15	99718390	99719173
chr15	99792411	99792755
chr15	99822455	99823220
chr15	99828197	99828577
chr15	99834997	99835757
chr15	99839958	99840540
chr15	99847054	99848589
chr15	99857635	99858166
chr15	99861332	99861553
chr15	99865769	99867010
chr15	99878680	99879158
chr15	100063207	100063802
chr15	100251286	100251999
chr15	100267829	100268082
chr15	100389005	100389705
chr15	100402981	100404032
chr15	100404073	100404494
chr15	100406061	100406642
chr15	100430030	100430718
chr15	100470041	100470510
chr15	100573634	100574589
chr15	100574843	100576096
chr15	100587190	100587835
chr15	100592533	100593329
chr15	100660175	100660877
chr15	100681998	100682274
chr15	100687116	100687909
chr15	100698150	100698847
chr15	100710753	100711472
chr15	100746670	100748229
chr15	100754315	100754515
chr15	100755001	100755786
chr15	100824728	100826054
chr15	101067595	101067891
chr15	101068909	101069291
chr15	101139638	101140364
chr15	101190136	101190401
chr15	101195193	101195827
chr15	101197207	101197446
chr15	101212548	101212996
chr15	101215930	101216535
chr15	101376690	101377292
chr15	101520009	101520652
chr15	101522708	101523288
chr15	101536047	101536888
chr15	101704160	101704577
chr15	101764710	101765225
chr15	101917047	101917654
chr15	101981044	101981406
chr15	102044737	102045448
chr15	102052045	102052850
chr15	102149509	102150152
chr15	102150489	102151278
chr15	102191863	102192175
chr15	102235542	102236316
chr15	102355265	102356759
chr15	102393634	102394333
chr15	102395165	102395557
chr15	102671919	102672557
chr15	102692632	102694135
chr15	102716063	102716706
chr15	102895868	102896707
chr15	102904875	102905390
chr15	102954491	102955538
chr15	102955765	102956630
chr15	102957042	102957472
chr15	102959685	102960807
chr15	102961907	102962187
chr15	102979439	102979647
chr15	102984852	102985446
chr15	103042303	103042748
chr15	103069323	103069825
chr15	103071313	103071807
chr15	103087348	103087802
chr15	103089732	103089950
chr15	103089974	103091016
chr15	103101732	103102980
chr15	103299098	103299569
chr15	103308325	103308537
chr15	103363069	103363459
chr15	103542411	103543180
chr15	103585863	103586371
chr16	4012946	4013649
chr16	4026814	4027077
chr16	4027369	4027726
chr16	4036912	4037383
chr16	4138553	4139061
chr16	4153018	4153680
chr16	4439450	4440249
chr16	4448200	4448736
chr16	4493415	4493707
chr16	4497623	4498447
chr16	4506139	4506754
chr16	4523433	4523957
chr16	4639892	4641211
chr16	4642134	4642869
chr16	4643801	4644548
chr16	4646339	4646623
chr16	4647378	4648138
chr16	4648530	4648962
chr16	4652790	4653598
chr16	4654875	4655991
chr16	4656185	4657254
chr16	4665707	4666287
chr16	4670426	4670887
chr16	4773683	4773996
chr16	4791562	4791843
chr16	4872083	4872431
chr16	4896721	4897776
chr16	4901404	4901700
chr16	4922161	4922678
chr16	4932455	4933102
chr16	4936335	4936761
chr16	4937630	4937952
chr16	4946206	4946712
chr16	5263150	5263700
chr16	5455425	5455772
chr16	5479049	5479577
chr16	5487417	5487817
chr16	5516029	5516507
chr16	5534537	5535963
chr16	5537509	5538209
chr16	6484762	6485208
chr16	6900035	6900577
chr16	7099597	7100236
chr16	7144275	7144646
chr16	7146643	7146999
chr16	7149333	7151005
chr16	7164073	7164783
chr16	7188108	7188687
chr16	7206276	7206690
chr16	7251501	7252433
chr16	7448346	7448876
chr16	7801111	7801725
chr16	7803647	7803937
chr16	8491887	8492656
chr16	8539540	8540018
chr16	8658651	8659271
chr16	8673050	8673293
chr16	8709133	8709549
chr16	8795901	8796406
chr16	8843822	8844374
chr16	8850097	8850574
chr16	9797368	9797785
chr16	10436219	10436741
chr16	10452140	10453083
chr16	10525449	10526156
chr16	10557815	10558106
chr16	10634155	10634731
chr16	10713038	10714009
chr16	10828415	10828968
chr16	10977920	10978386
chr16	10989535	10989841
chr16	10991908	10993916
chr16	11128418	11128923
chr16	11328823	11329520
chr16	11330149	11330827
chr16	11348466	11349327
chr16	11355777	11356057
chr16	11399868	11400389
chr16	11414699	11415086
chr16	11438880	11439361
chr16	11482388	11482703
chr16	11492459	11492772
chr16	11497942	11498189
chr16	11560802	11561264
chr16	11567983	11569245
chr16	11636289	11637631
chr16	11647981	11648814
chr16	11650821	11651543
chr16	11702687	11703264
chr16	11704283	11704654
chr16	11739493	11739761
chr16	11765654	11766566
chr16	11889942	11890672
chr16	12753279	12753742
chr16	12963004	12963276
chr16	13189380	13190975
chr16	13216388	13217098
chr16	13221434	13222026
chr16	13313308	13313900
chr16	13404634	13405158
chr16	13610914	13611887
chr16	14130886	14131377
chr16	14152528	14152884
chr16	14705211	14706218
chr16	14999553	15000044
chr16	15816344	15816843
chr16	16216187	16216477
chr16	16526184	16527866
chr16	16560091	16560801
chr16	16565738	16566730
chr16	16584411	16585178
chr16	16911854	16912640
chr16	16929673	16930052
chr16	16947606	16947882
chr16	16990032	16990820
chr16	17007182	17007573
chr16	17096885	17097537
chr16	17167084	17167671
chr16	17243937	17244232
chr16	17345335	17346027
chr16	17356217	17357013
chr16	17510709	17511353
chr16	17553955	17554506
chr16	17561315	17562440
chr16	17927511	17929349
chr16	17945068	17945938
chr16	18038178	18038616
chr16	18052660	18053280
chr16	18069171	18069479
chr16	18071758	18072073
chr16	18073486	18074226
chr16	18074456	18075778
chr16	18081589	18082026
chr16	18083342	18084281
chr16	18194411	18195601
chr16	18362132	18362573
chr16	18376550	18377186
chr16	18377362	18377782
chr16	18379493	18380124
chr16	18383253	18384346
chr16	18391058	18391696
chr16	18392502	18393600
chr16	18406065	18406823
chr16	18423245	18424207
chr16	20151877	20152559
chr16	20192225	20192587
chr16	20411956	20412688
chr16	20415868	20416236
chr16	20759793	20760118
chr16	21477902	21478896
chr16	21498995	21500191
chr16	21536151	21537020
chr16	21643032	21643372
chr16	21790595	21790946
chr16	21836607	21837218
chr16	21845843	21846676
chr16	21859936	21860345
chr16	21865141	21866163
chr16	21867914	21868268
chr16	21881355	21881807
chr16	21882354	21882578
chr16	21946825	21947953
chr16	22108171	22108689
chr16	22124480	22125349
chr16	22131452	22131824
chr16	22136443	22136734
chr16	22140931	22141485
chr16	22151674	22152425
chr16	22161436	22162137
chr16	22316147	22316688
chr16	22325395	22325710
chr16	22335769	22336303
chr16	22358623	22359393
chr16	22372661	22373331
chr16	22374234	22374581
chr16	22378139	22378451
chr16	22380865	22381541
chr16	22395100	22395634
chr16	22408878	22409499
chr16	22515415	22516068
chr16	22548249	22549086
chr16	22551334	22552146
chr16	22621548	22622013
chr16	22663973	22664252
chr16	22698265	22698689
chr16	22763204	22763521
chr16	22833153	22833647
chr16	23515828	23516392
chr16	23842645	23843277
chr16	23972205	23972678
chr16	23992034	23992328
chr16	24007522	24007968
chr16	24011283	24011868
chr16	24034446	24034982
chr16	24150760	24151039
chr16	24223344	24224039
chr16	24295572	24296725
chr16	24313655	24314096
chr16	24398718	24399557
chr16	24399769	24400129
chr16	24402973	24403645
chr16	24425920	24426314
chr16	24428112	24429221
chr16	24434717	24435914
chr16	24438510	24439004
chr16	24443741	24444188
chr16	24447703	24448415
chr16	24459911	24460763
chr16	24464643	24465020
chr16	24465830	24466164
chr16	24469429	24469925
chr16	24470597	24471169
chr16	24476893	24477565
chr16	24497360	24498058
chr16	24515122	24515563
chr16	24517140	24517619
chr16	24518988	24519248
chr16	24550419	24551062
chr16	24555024	24555278
chr16	24555537	24555936
chr16	24556244	24556770
chr16	24567851	24568584
chr16	24569744	24570162
chr16	24574511	24574978
chr16	24622292	24623245
chr16	25805087	25805733
chr16	25884971	25885273
chr16	25952048	25952541
chr16	25994773	25995056
chr16	26003502	26003976
chr16	26035180	26036037
chr16	26047561	26047934
chr16	26077550	26078323
chr16	26078981	26079534
chr16	26095676	26096461
chr16	26104270	26104753
chr16	26134615	26135536
chr16	26164142	26164685
chr16	26196388	26196885
chr16	26400811	26401549
chr16	26504785	26505503
chr16	26530256	26531267
chr16	26562963	26563458
chr16	26581340	26582543
chr16	26697979	26698634
chr16	28215851	28216530
chr16	28307411	28307822
chr16	28323546	28324140
chr16	28829418	28830657
chr16	28837155	28837511
chr16	28846155	28846683
chr16	28880654	28881410
chr16	28895031	28895347
chr16	28905404	28906362
chr16	29001182	29001728
chr16	29201216	29201649
chr16	29205650	29206148
chr16	29209813	29210652
chr16	29315130	29316068
chr16	29481197	29481962
chr16	29606988	29607700
chr16	29754409	29755371
chr16	29972740	29973705
chr16	30038631	30039739
chr16	30045624	30046241
chr16	30059325	30059824
chr16	30110619	30111020
chr16	30218156	30218502
chr16	30229287	30229627
chr16	30518866	30519144
chr16	31134024	31134471
chr16	31917834	31918915
chr16	32345592	32346066
chr16	32379444	32380230
chr16	32400705	32401492
chr16	32427553	32428070
chr16	32434348	32434558
chr16	32437432	32437820
chr16	32445585	32446128
chr16	32452150	32452738
chr16	32457776	32458555
chr16	32472444	32473024
chr16	32484350	32485067
chr16	32487749	32488309
chr16	32489190	32489462
chr16	32494198	32494906
chr16	32499596	32500218
chr16	32551432	32552019
chr16	32568458	32569237
chr16	32645504	32646078
chr16	32740107	32740857
chr16	32876046	32876359
chr16	32890095	32890426
chr16	32906851	32907373
chr16	33007249	33008114
chr16	33015056	33015433
chr16	33141703	33141951
chr16	33179790	33180424
chr16	33191541	33192224
chr16	33199593	33199998
chr16	33307931	33308335
chr16	33337185	33337824
chr16	33343135	33343690
chr16	33467583	33468036
chr16	33503923	33504708
chr16	33507282	33507719
chr16	33560239	33561006
chr16	33567650	33568321
chr16	33801947	33802449
chr16	33863467	33863898
chr16	33882626	33883953
chr16	33886073	33886481
chr16	33895826	33896246
chr16	33906253	33906714
chr16	33921698	33923361
chr16	33923765	33924005
chr16	33931885	33932825
chr16	33963553	33964048
chr16	34029833	34030885
chr16	34157932	34158305
chr16	34159687	34160107
chr16	34208898	34209272
chr16	34334676	34335455
chr16	34345388	34345729
chr16	34493711	34494435
chr16	34553621	34553980
chr16	34605733	34606600
chr16	34806878	34808146
chr16	34832353	34832692
chr16	34838961	34839415
chr16	34854246	34854583
chr16	34887063	34887574
chr16	34934649	34934959
chr16	34936694	34936969
chr16	34958657	34959827
chr16	34984355	34985410
chr16	34994441	34996624
chr16	35038392	35038833
chr16	35178772	35179789
chr16	35309694	35310224
chr16	35310730	35311339
chr16	35513664	35513944
chr16	35517878	35518848
chr16	35519272	35519907
chr16	35525782	35526074
chr16	35807534	35808175
chr16	35869179	35869723
chr16	36087899	36088404
chr16	36914045	36914741
chr16	36987736	36988686
chr16	37384561	37385650
chr16	37389475	37389685
chr16	37440704	37441390
chr16	37524989	37525649
chr16	37626099	37626867
chr16	37628340	37628824
chr16	37651587	37652016
chr16	37652732	37653078
chr16	37655307	37655633
chr16	37763990	37764313
chr16	37812289	37813099
chr16	37814109	37815222
chr16	37821310	37821750
chr16	37824106	37824438
chr16	37901284	37901989
chr16	37940142	37940740
chr16	38058433	38059313
chr16	38256166	38256502
chr16	38282550	38283169
chr16	38288519	38289571
chr16	38294503	38296103
chr16	38398383	38398783
chr16	38557398	38557663
chr16	38612738	38613303
chr16	38755874	38757124
chr16	38760386	38760782
chr16	38897727	38898116
chr16	38898939	38899586
chr16	38904138	38904676
chr16	38908549	38908916
chr16	38909453	38910016
chr16	38915676	38916026
chr16	38916238	38916773
chr16	38922903	38923139
chr16	38930038	38930273
chr16	38930420	38930943
chr16	38935212	38935826
chr16	38941085	38941335
chr16	38945619	38946261
chr16	38946440	38947055
chr16	38948354	38948684
chr16	38962749	38963208
chr16	38965554	38966270
chr16	38974229	38974433
chr16	38980580	38981068
chr16	38982710	38983069
chr16	38985561	38986029
chr16	38986609	38986923
chr16	38987409	38987646
chr16	38993097	38993562
chr16	39007191	39007516
chr16	39553485	39553831
chr16	39569167	39569496
chr16	40914289	40914851
chr16	40930671	40931112
chr16	41721133	41721826
chr16	41745046	41745653
chr16	41779124	41779385
chr16	42681004	42681767
chr16	42682091	42682349
chr16	42702228	42703135
chr16	42729480	42729791
chr16	42897336	42897680
chr16	43209209	43210067
chr16	43214974	43215419
chr16	43234183	43234775
chr16	43235221	43236458
chr16	43334508	43336413
chr16	43362985	43364910
chr16	43381690	43382060
chr16	43407524	43408154
chr16	43431794	43432611
chr16	43454656	43455339
chr16	44011281	44011670
chr16	44095937	44096470
chr16	44105244	44105797
chr16	44209900	44210198
chr16	45110544	45111109
chr16	45174037	45174441
chr16	45178730	45179118
chr16	45471844	45472791
chr16	45832312	45833220
chr16	45881339	45881848
chr16	45893887	45894442
chr16	45922664	45923202
chr16	45936206	45937028
chr16	45951950	45953131
chr16	45953546	45953907
chr16	45966530	45967317
chr16	46414297	46414542
chr16	46498633	46499003
chr16	46507144	46507930
chr16	46519472	46520122
chr16	46521286	46521578
chr16	46526253	46526620
chr16	46613019	46613936
chr16	46620023	46620377
chr16	46622928	46623762
chr16	46776507	46776975
chr16	46800721	46801375
chr16	46825218	46825671
chr16	46840774	46841748
chr16	47171786	47172349
chr16	48304059	48304539
chr16	48304869	48305126
chr16	48403141	48403443
chr16	48405984	48406621
chr16	48422537	48423169
chr16	48424163	48424613
chr16	48437389	48438017
chr16	48723271	48723688
chr16	48729117	48729761
chr16	48759940	48761229
chr16	48927469	48927835
chr16	49463517	49463822
chr16	49866470	49867135
chr16	49947370	49948346
chr16	49985104	49986117
chr16	50235361	50235789
chr16	50249038	50249757
chr16	50348043	50348810
chr16	50363928	50365109
chr16	50704042	50704288
chr16	51316486	51317187
chr16	51402823	51403486
chr16	51562752	51563838
chr16	52064671	52065299
chr16	52190594	52191270
chr16	52191353	52191836
chr16	52242097	52242794
chr16	52263883	52264363
chr16	52292715	52293191
chr16	52450232	52450937
chr16	52452957	52453645
chr16	52739147	52739498
chr16	55151912	55152310
chr16	55229195	55229894
chr16	55277484	55278081
chr16	55345808	55346191
chr16	55492263	55492837
chr16	55532382	55533381
chr16	55539346	55540007
chr16	55578871	55579148
chr16	55636829	55637689
chr16	55816434	55817069
chr16	55824061	55824265
chr16	55910029	55911013
chr16	56477856	56479284
chr16	56722567	56722937
chr16	56786065	56786469
chr16	56793907	56794342
chr16	57098733	57099364
chr16	57159826	57160083
chr16	57163563	57164142
chr16	57422013	57423567
chr16	57555848	57556231
chr16	57748939	57749617
chr16	57753880	57755755
chr16	58037262	58037596
chr16	58456432	58456966
chr16	58481254	58482938
chr16	58660845	58661111
chr16	58662298	58662992
chr16	58663187	58663526
chr16	58669943	58671173
chr16	58671644	58672084
chr16	58675329	58675854
chr16	58703574	58704369
chr16	59487204	59488005
chr16	59490804	59491198
chr16	59492985	59493827
chr16	59497742	59498527
chr16	59514146	59514734
chr16	59548122	59549161
chr16	59557370	59557748
chr16	59586099	59586928
chr16	59923859	59924272
chr16	63641613	63642110
chr16	64794789	64795217
chr16	64803266	64803652
chr16	64884197	64885083
chr16	65559718	65560138
chr16	65664957	65665396
chr16	65693822	65694176
chr16	65977250	65977580
chr16	67620066	67621377
chr16	70007580	70008039
chr16	70351859	70352431
chr16	70352802	70353573
chr16	72924426	72925292
chr16	73067920	73068390
chr16	73670639	73670978
chr16	74379633	74379952
chr16	74411305	74413500
chr16	74548614	74548875
chr16	74714828	74716206
chr16	74717843	74718301
chr16	74739438	74740090
chr16	74750954	74751326
chr16	74756657	74757214
chr16	75032114	75033103
chr16	75437810	75438103
chr16	75447176	75447688
chr16	75592626	75593738
chr16	75616073	75616763
chr16	75627952	75628398
chr16	75644403	75645344
chr16	75659344	75659826
chr16	75663941	75664476
chr16	75672271	75672620
chr16	76198828	76199664
chr16	76201611	76202750
chr16	76358033	76358946
chr16	76432483	76433941
chr16	76453556	76454382
chr16	76454927	76455640
chr16	76482106	76482526
chr16	76566172	76566770
chr16	76645610	76645870
chr16	76762831	76763414
chr16	76765208	76766144
chr16	76775864	76776335
chr16	76786610	76786935
chr16	76896030	76897087
chr16	77332353	77332758
chr16	77399967	77401114
chr16	77632141	77632993
chr16	77643776	77644853
chr16	78236650	78237600
chr16	78264670	78265687
chr16	78308049	78308371
chr16	78504208	78504613
chr16	81175350	81176076
chr16	81191788	81192186
chr16	81198460	81198788
chr16	81200374	81201262
chr16	81675734	81676077
chr16	82407735	82408172
chr16	84978781	84979184
chr16	85008870	85010036
chr16	85019542	85019747
chr16	85084191	85084781
chr16	85086118	85086868
chr16	85087667	85087971
chr16	85091324	85091525
chr16	85092728	85093431
chr16	85114703	85115346
chr16	85117493	85117869
chr16	85144086	85144942
chr16	85148763	85149380
chr16	85165894	85166969
chr16	85168787	85169286
chr16	86404448	86404905
chr16	86773542	86773964
chr16	86779767	86780051
chr16	86801208	86801508
chr16	86805217	86805562
chr16	86806434	86806913
chr16	86808714	86809375
chr16	86823567	86824235
chr16	86829827	86830208
chr16	86855569	86856393
chr16	86906478	86906852
chr16	87083569	87084053
chr16	87087472	87087709
chr16	87089053	87089829
chr16	87250642	87251280
chr16	87261630	87262181
chr16	87285776	87286276
chr16	87305419	87306252
chr16	87318517	87318867
chr16	87582805	87583334
chr16	87670258	87671305
chr16	87681299	87681838
chr16	87771915	87772850
chr16	87911352	87911847
chr16	87913935	87914315
chr16	88372098	88372558
chr16	88412372	88412886
chr16	88593528	88593824
chr16	88612093	88612410
chr16	88631257	88632000
chr16	88847353	88847912
chr16	90143641	90144688
chr16	90394849	90395260
chr16	90405701	90406380
chr16	90551451	90552605
chr16	90568787	90569101
chr16	90736874	90737499
chr16	91056091	91057071
chr16	91061710	91062458
chr16	91357173	91357958
chr16	91362587	91364084
chr16	91372507	91373729
chr16	91385073	91385419
chr16	91385443	91386326
chr16	91386679	91386962
chr16	91404737	91405094
chr16	91405696	91407402
chr16	91413081	91413767
chr16	91415541	91415860
chr16	91417012	91417556
chr16	91418139	91419119
chr16	91428223	91428921
chr16	91441407	91442226
chr16	91462752	91463272
chr16	91464756	91465530
chr16	91473529	91474011
chr16	91491089	91492023
chr16	91498075	91498902
chr16	91564811	91565511
chr16	91835023	91835754
chr16	91840729	91841577
chr16	91850241	91851492
chr16	91851681	91852283
chr16	91865002	91865541
chr16	91884287	91884713
chr16	92336224	92336828
chr16	92391985	92392377
chr16	92407716	92408591
chr16	92412628	92413303
chr16	92417265	92417890
chr16	92421420	92422224
chr16	92493939	92494441
chr16	92500323	92500971
chr16	92518941	92519375
chr16	92521160	92521383
chr16	92747143	92747402
chr16	92750164	92750707
chr16	92756418	92757238
chr16	93367040	93368790
chr16	93369796	93370195
chr16	93744069	93744863
chr16	93816024	93817328
chr16	94349835	94350757
chr16	94387810	94388237
chr16	94399313	94400296
chr16	94449362	94449669
chr16	94451704	94452111
chr16	94517334	94517651
chr16	94586559	94586860
chr16	94606345	94606693
chr16	94632063	94632514
chr16	94681019	94681474
chr16	94723537	94725343
chr16	94727532	94727764
chr16	94743934	94744568
chr16	95182703	95183063
chr16	95183781	95184042
chr16	95208955	95209730
chr16	95240763	95241368
chr16	95244753	95245204
chr16	95250269	95250469
chr16	95250504	95250838
chr16	95257464	95258004
chr16	95260959	95261164
chr16	95262576	95263401
chr16	95264305	95264881
chr16	95267617	95268201
chr16	95268636	95268860
chr16	95273765	95273991
chr16	95277582	95277862
chr16	95279136	95279540
chr16	95284301	95284652
chr16	95294181	95294618
chr16	95302642	95303073
chr16	95303797	95304927
chr16	95724425	95724770
chr16	95958115	95958765
chr16	96129739	96130039
chr16	96259615	96259829
chr16	96325988	96327074
chr16	96327260	96327681
chr16	96357909	96358408
chr16	96363009	96363861
chr16	96371065	96372216
chr16	96434193	96434582
chr16	96577630	96578201
chr16	96600812	96601655
chr16	96791451	96791859
chr16	96795650	96796059
chr16	97526452	97526786
chr16	97534803	97536584
chr16	97597797	97598675
chr16	97751942	97752403
chr16	97757865	97758065
chr16	97758373	97758901
chr16	97761933	97762308
chr16	97905595	97906254
chr16	97913048	97913443
chr16	97920748	97921230
chr16	97929671	97930078
chr16	97961500	97961828
chr17	3137124	3137405
chr17	3149072	3149342
chr17	3149681	3150156
chr17	3150912	3151219
chr17	3240850	3241438
chr17	3451296	3451918
chr17	3487881	3488292
chr17	4060294	4060793
chr17	4177467	4178393
chr17	4227274	4228475
chr17	4250682	4251048
chr17	4255312	4255670
chr17	4268278	4268996
chr17	4808956	4809434
chr17	4825196	4826105
chr17	4894735	4895492
chr17	4940398	4941766
chr17	4945628	4947891
chr17	5005461	5005829
chr17	5006955	5007845
chr17	5012339	5012547
chr17	5012586	5013114
chr17	5023897	5024295
chr17	5067043	5067723
chr17	5086093	5086483
chr17	5088425	5088724
chr17	5125300	5126409
chr17	5134050	5134365
chr17	5153087	5153946
chr17	5162712	5163099
chr17	5199914	5200474
chr17	5215256	5215843
chr17	5216926	5217695
chr17	5226827	5227672
chr17	5685477	5686387
chr17	5697031	5697312
chr17	5799479	5799775
chr17	5801942	5802203
chr17	5802375	5802665
chr17	5863991	5864193
chr17	5868293	5868851
chr17	5869073	5869519
chr17	5869647	5870561
chr17	5887076	5887932
chr17	5893107	5893663
chr17	5894833	5895247
chr17	5896254	5896629
chr17	5914331	5914752
chr17	5926656	5927360
chr17	5937623	5937899
chr17	6171627	6171910
chr17	6742238	6742886
chr17	6743768	6744276
chr17	6745854	6747988
chr17	6755295	6756422
chr17	6762335	6762595
chr17	6764158	6764712
chr17	6769746	6770048
chr17	6775373	6775663
chr17	6778376	6779431
chr17	6866769	6867098
chr17	6867865	6868330
chr17	7463194	7463810
chr17	7922583	7923105
chr17	8348764	8349404
chr17	8413547	8414297
chr17	8505889	8506607
chr17	8688019	8688489
chr17	8698297	8699321
chr17	8806168	8806496
chr17	9327365	9327711
chr17	10299553	10299913
chr17	10323210	10323461
chr17	10511065	10512006
chr17	10512547	10513094
chr17	10614816	10615250
chr17	10626446	10626910
chr17	10628341	10628756
chr17	10643515	10644197
chr17	11093033	11093483
chr17	11133919	11134355
chr17	11318814	11319478
chr17	11644067	11644582
chr17	11664387	11665173
chr17	11680339	11681410
chr17	12275608	12275887
chr17	12294669	12294955
chr17	12571485	12571753
chr17	12661618	12662039
chr17	12668663	12670087
chr17	12671192	12671763
chr17	12678184	12678807
chr17	12741154	12742962
chr17	12755416	12755704
chr17	12758792	12759224
chr17	12790400	12791442
chr17	12797686	12798063
chr17	12802046	12802765
chr17	12810273	12810932
chr17	12814722	12815037
chr17	12835833	12836223
chr17	12859031	12859734
chr17	12935698	12936403
chr17	12951598	12951934
chr17	12963621	12964050
chr17	12999779	13000378
chr17	13000559	13000782
chr17	13663542	13664240
chr17	13665912	13666317
chr17	13865473	13865846
chr17	13867356	13868131
chr17	13877565	13877978
chr17	14398809	14399158
chr17	15067105	15067382
chr17	15068277	15068783
chr17	15074940	15075609
chr17	15077014	15077348
chr17	15173493	15173740
chr17	15174486	15175298
chr17	15359254	15359687
chr17	15372242	15373019
chr17	15375660	15376782
chr17	15832040	15832264
chr17	15895924	15896606
chr17	17462285	17462641
chr17	17491030	17492138
chr17	17826090	17829166
chr17	17837628	17838863
chr17	21650153	21651111
chr17	21679470	21680434
chr17	21753469	21754383
chr17	21845395	21846324
chr17	21909262	21910229
chr17	22165530	22166524
chr17	22674071	22674774
chr17	22817423	22818265
chr17	23808123	23808459
chr17	23968855	23969744
chr17	23982968	23984071
chr17	23992563	23994133
chr17	24056900	24057640
chr17	24165101	24165500
chr17	24328059	24328373
chr17	24355499	24355952
chr17	24429226	24429691
chr17	24742473	24742745
chr17	24766400	24767094
chr17	24784054	24784370
chr17	24821003	24822354
chr17	24839399	24839675
chr17	25100084	25100631
chr17	25282225	25282639
chr17	25775437	25776140
chr17	25795741	25796218
chr17	25866364	25866684
chr17	25876569	25876893
chr17	25979939	25981254
chr17	25997874	25998176
chr17	25998276	25999434
chr17	26003483	26003747
chr17	26006062	26006551
chr17	26009668	26010168
chr17	26018047	26018906
chr17	26054229	26055107
chr17	26065015	26065486
chr17	26080773	26081417
chr17	26101505	26102153
chr17	26115518	26116874
chr17	26221664	26222092
chr17	26222352	26222655
chr17	26315670	26316047
chr17	26327210	26327783
chr17	26420837	26421292
chr17	26421787	26422017
chr17	26422470	26423077
chr17	26424077	26424818
chr17	26457254	26458137
chr17	26502929	26503726
chr17	26595349	26596822
chr17	26616670	26617267
chr17	26633430	26633692
chr17	26919663	26920023
chr17	26921300	26921601
chr17	27200845	27201291
chr17	27294113	27294836
chr17	27295109	27295457
chr17	27304841	27305563
chr17	27319129	27319771
chr17	27324880	27325636
chr17	27331145	27331483
chr17	27331944	27332658
chr17	27387586	27388072
chr17	27508106	27509194
chr17	27571550	27572101
chr17	27627645	27628000
chr17	27811087	27811459
chr17	27954536	27955535
chr17	27960282	27960967
chr17	27964107	27964502
chr17	27975622	27976095
chr17	28014537	28014983
chr17	28026373	28027038
chr17	28338099	28338332
chr17	28429891	28430371
chr17	28445532	28445770
chr17	28446663	28446949
chr17	28447952	28448742
chr17	28451566	28452442
chr17	28453112	28453404
chr17	28463802	28464646
chr17	28517520	28518650
chr17	28518862	28519340
chr17	28522629	28523825
chr17	28527442	28528717
chr17	28683643	28684275
chr17	28696675	28697349
chr17	28697578	28698810
chr17	28732630	28733036
chr17	28808841	28809298
chr17	28909184	28910636
chr17	28961499	28962788
chr17	28979238	28979661
chr17	29068870	29069936
chr17	29122720	29123455
chr17	29123695	29124167
chr17	29183024	29183696
chr17	29293933	29294385
chr17	29297170	29298331
chr17	29384879	29385660
chr17	29441796	29442104
chr17	29469500	29470940
chr17	29555586	29555840
chr17	29579626	29580332
chr17	29616956	29617496
chr17	29642404	29642972
chr17	29685528	29686219
chr17	29702478	29703187
chr17	29706125	29706355
chr17	29706569	29706922
chr17	29711338	29711936
chr17	29803601	29804248
chr17	29969621	29969910
chr17	29970337	29970698
chr17	29993830	29994542
chr17	30008056	30008390
chr17	30027531	30028199
chr17	30029180	30029574
chr17	30045392	30045740
chr17	30049346	30050070
chr17	30084123	30084881
chr17	30093164	30093629
chr17	30160937	30161596
chr17	30177569	30177957
chr17	30199454	30200453
chr17	30279127	30279450
chr17	30280874	30281817
chr17	30332636	30332925
chr17	30538931	30539732
chr17	30606804	30607281
chr17	30860620	30861118
chr17	31152320	31153137
chr17	31153986	31154223
chr17	31159402	31159682
chr17	31160134	31160865
chr17	31164416	31164616
chr17	31165362	31166229
chr17	31393440	31393928
chr17	31445085	31445997
chr17	31451156	31452207
chr17	31467894	31468579
chr17	31479218	31479929
chr17	31481088	31481902
chr17	31487087	31488142
chr17	31506433	31506850
chr17	31591067	31591432
chr17	31600280	31600801
chr17	31632120	31632353
chr17	31806215	31806920
chr17	31833870	31835202
chr17	32006890	32007952
chr17	32083467	32083985
chr17	32536346	32537026
chr17	33558978	33559332
chr17	33666717	33667373
chr17	33779155	33780084
chr17	33781142	33782130
chr17	33788801	33789359
chr17	33978681	33979320
chr17	34155466	34156051
chr17	34655223	34656210
chr17	34659611	34660143
chr17	34665310	34665867
chr17	34743869	34744285
chr17	34861919	34863154
chr17	34881423	34882464
chr17	34934050	34934606
chr17	34934977	34935299
chr17	34941137	34941358
chr17	34941459	34942247
chr17	34943266	34943698
chr17	35100174	35100922
chr17	35103232	35103946
chr17	35247347	35247685
chr17	35285451	35285949
chr17	35301779	35302509
chr17	35304000	35304281
chr17	35348437	35348777
chr17	35649403	35650029
chr17	35655647	35656207
chr17	35657360	35657614
chr17	35697858	35698462
chr17	35703875	35704379
chr17	35708122	35708449
chr17	35804003	35804615
chr17	36058464	36059234
chr17	36129402	36130331
chr17	36156952	36157282
chr17	36168523	36168813
chr17	36799650	36800389
chr17	42113674	42114208
chr17	42120503	42121290
chr17	42126176	42127471
chr17	42573633	42574358
chr17	42584570	42584909
chr17	42870656	42870976
chr17	42912203	42912713
chr17	42939507	42940036
chr17	42943243	42943956
chr17	42954888	42955337
chr17	43077245	43078182
chr17	43097064	43097803
chr17	43114291	43114715
chr17	43145681	43146266
chr17	43147519	43148613
chr17	43158117	43159283
chr17	43166105	43166624
chr17	43275375	43275785
chr17	43276318	43276777
chr17	43279585	43280234
chr17	43534545	43535526
chr17	43557337	43558293
chr17	43580500	43581635
chr17	43744008	43744948
chr17	43832804	43833306
chr17	44134365	44135120
chr17	44137028	44137368
chr17	44140618	44140867
chr17	44145846	44146351
chr17	44149364	44149822
chr17	44152017	44152570
chr17	44165874	44166438
chr17	44193148	44193582
chr17	44199091	44199525
chr17	44199888	44200281
chr17	45003140	45003879
chr17	45028230	45028969
chr17	45694307	45694706
chr17	45695091	45696158
chr17	45699287	45699810
chr17	45700645	45701533
chr17	45805276	45806383
chr17	45871307	45871549
chr17	45904052	45904761
chr17	45931162	45931923
chr17	45958000	45958995
chr17	45973285	45973883
chr17	46003652	46004914
chr17	46009352	46009868
chr17	46028669	46029373
chr17	46083833	46084819
chr17	46287691	46288322
chr17	46320486	46321069
chr17	46351199	46351929
chr17	46483530	46484976
chr17	46897249	46898214
chr17	47475311	47475809
chr17	47504982	47505419
chr17	47595289	47596334
chr17	48418075	48418812
chr17	48547769	48548314
chr17	48553138	48553626
chr17	48556270	48557344
chr17	48960204	48961071
chr17	48962759	48963178
chr17	49429407	49429668
chr17	49614773	49615765
chr17	49624730	49625144
chr17	49627466	49628014
chr17	49727039	49727573
chr17	49729917	49730438
chr17	49734213	49734692
chr17	50080364	50080738
chr17	50346695	50346989
chr17	50480907	50481412
chr17	50501076	50501383
chr17	50503260	50503617
chr17	50508337	50510241
chr17	50519567	50520323
chr17	50544874	50545889
chr17	50554154	50554525
chr17	50558395	50558773
chr17	50600412	50601235
chr17	50636196	50636477
chr17	50688230	50688683
chr17	51145093	51145599
chr17	51740510	51741097
chr17	52085993	52086376
chr17	52479713	52480191
chr17	52712420	52712847
chr17	53531233	53531761
chr17	53573217	53573636
chr17	53833418	53834037
chr17	53845652	53846820
chr17	53869924	53870455
chr17	53874453	53875120
chr17	53899605	53899839
chr17	54414298	54414860
chr17	54685439	54685830
chr17	55949843	55950085
chr17	56030889	56031486
chr17	56051182	56051675
chr17	56185413	56186353
chr17	56233730	56234373
chr17	56279766	56280303
chr17	56287949	56288321
chr17	56302645	56303799
chr17	56507176	56508194
chr17	56810285	56810814
chr17	57296080	57296573
chr17	57769177	57769468
chr17	57788465	57789040
chr17	58520121	58520756
chr17	58533487	58533775
chr17	58650303	58650894
chr17	60659980	60660359
chr17	62980358	62981330
chr17	63181740	63182233
chr17	63402795	63403839
chr17	63403946	63404512
chr17	63410138	63410793
chr17	63489703	63490067
chr17	63496385	63496636
chr17	63944414	63944901
chr17	63973951	63974263
chr17	64241614	64243580
chr17	64480661	64481283
chr17	64499480	64500169
chr17	64615574	64615927
chr17	64616462	64616754
chr17	64617664	64618449
chr17	64620357	64620630
chr17	64641357	64641835
chr17	64645053	64645447
chr17	64863565	64864184
chr17	64928769	64929502
chr17	65623355	65623660
chr17	65813986	65814754
chr17	65819032	65819416
chr17	65828970	65829499
chr17	66048113	66049193
chr17	66374521	66375231
chr17	66498788	66499110
chr17	66502930	66503494
chr17	66503682	66504001
chr17	67290749	67291412
chr17	67296684	67297113
chr17	67629224	67630224
chr17	67696875	67698021
chr17	67707749	67708348
chr17	67708841	67709308
chr17	67730673	67731663
chr17	67732196	67732508
chr17	67735925	67736449
chr17	67847911	67848214
chr17	67872598	67873075
chr17	68210549	68211146
chr17	68312534	68313040
chr17	68335959	68336972
chr17	68585205	68585776
chr17	68588869	68589136
chr17	68841052	68842347
chr17	68881437	68882406
chr17	68933919	68934779
chr17	68963672	68963976
chr17	68975380	68975930
chr17	69067920	69068848
chr17	69075612	69076774
chr17	69077241	69078002
chr17	69087248	69087902
chr17	69088296	69088526
chr17	69103666	69103909
chr17	69104847	69105978
chr17	69120702	69121463
chr17	69129439	69129852
chr17	69144548	69144897
chr17	69156483	69157935
chr17	69162442	69162719
chr17	69181223	69182176
chr17	69192994	69193537
chr17	69198846	69199328
chr17	69221391	69221841
chr17	69222219	69222824
chr17	69460521	69461039
chr17	69475349	69476043
chr17	69650541	69651075
chr17	69716271	69716633
chr17	69822915	69823478
chr17	70014583	70015073
chr17	70857121	70857568
chr17	71159016	71159802
chr17	71191297	71191550
chr17	71204546	71204817
chr17	71215661	71215980
chr17	71282690	71283825
chr17	71285055	71285345
chr17	71286085	71286457
chr17	71288930	71289951
chr17	71379053	71379617
chr17	71695953	71696703
chr17	71782298	71783783
chr17	71803141	71804766
chr17	71811036	71811702
chr17	72009558	72010310
chr17	72187190	72187666
chr17	72204065	72204459
chr17	72399462	72400219
chr17	72448391	72449104
chr17	72917377	72919700
chr17	72920492	72921025
chr17	72925233	72925640
chr17	72925876	72926886
chr17	72935852	72936842
chr17	72947414	72948068
chr17	73009057	73009452
chr17	73022597	73023362
chr17	73034630	73035770
chr17	73066426	73067176
chr17	73086915	73088026
chr17	73153838	73154176
chr17	73554709	73555229
chr17	73556637	73556979
chr17	73559694	73560161
chr17	73620219	73620618
chr17	73628292	73629164
chr17	73639376	73640678
chr17	73641894	73642180
chr17	73645530	73645877
chr17	73671959	73672457
chr17	73675632	73675999
chr17	73679759	73680206
chr17	73685453	73685997
chr17	73700994	73701619
chr17	73833357	73833944
chr17	73942046	73942856
chr17	73996048	73997030
chr17	74008773	74009414
chr17	74043711	74044327
chr17	74073097	74073382
chr17	74159537	74160052
chr17	74274500	74275003
chr17	74284457	74285245
chr17	74547696	74547952
chr17	77711910	77712331
chr17	77734648	77735204
chr17	77982181	77982677
chr17	78213031	78213691
chr17	78262528	78263391
chr17	78400320	78400896
chr17	78608278	78608674
chr17	78703534	78703877
chr17	78747896	78748253
chr17	78748492	78748947
chr17	78753186	78753751
chr17	78791315	78792876
chr17	78985200	78985897
chr17	79011638	79011943
chr17	79164233	79164539
chr17	79230927	79231952
chr17	80026560	80027090
chr17	80128823	80129062
chr17	80131567	80131853
chr17	80468486	80469079
chr17	80509695	80509989
chr17	80520663	80521022
chr17	80531501	80531871
chr17	80800670	80801316
chr17	80808016	80808648
chr17	81383443	81384093
chr17	81393889	81394599
chr17	81480135	81481172
chr17	81513449	81514280
chr17	81710517	81710881
chr17	81711806	81712887
chr17	82857260	82858102
chr17	83015621	83016189
chr17	83078463	83079751
chr17	83273613	83274525
chr17	83376615	83377424
chr17	83377995	83378817
chr17	83482817	83483460
chr17	83557847	83558131
chr17	83645313	83645800
chr17	83957378	83957726
chr17	83958890	83959513
chr17	83999052	83999687
chr17	84003105	84003504
chr17	84003680	84004048
chr17	84037701	84038603
chr17	84069067	84069364
chr17	84117931	84118156
chr17	84197939	84198628
chr17	84228407	84228763
chr17	84239227	84240429
chr17	84432153	84432554
chr17	84566810	84567827
chr17	84573977	84574812
chr17	84650576	84651129
chr17	84665104	84666316
chr17	84689107	84689953
chr17	84788565	84788852
chr17	84976784	84977061
chr17	85028991	85029209
chr17	85200847	85201127
chr17	85464979	85465705
chr17	85858000	85858641
chr17	86032114	86032871
chr17	86108444	86108720
chr17	86151009	86151493
chr17	86164015	86164229
chr17	86293026	86294004
chr17	86447033	86447582
chr17	86464544	86465142
chr17	86522701	86523198
chr17	86601226	86601892
chr17	86602193	86602676
chr17	86617836	86619154
chr17	87264347	87264642
chr17	87291233	87291591
chr17	87291979	87292421
chr17	87343077	87343872
chr17	87352994	87353366
chr17	87585276	87585975
chr17	88042437	88043008
chr17	88065628	88066871
chr17	88389948	88390588
chr17	88462720	88463477
chr17	88553136	88554233
chr17	88563639	88564163
chr17	89632194	89632769
chr17	89645904	89646639
chr17	89653657	89653990
chr17	89766450	89766951
chr17	90720172	90720694
chr17	91333986	91334241
chr17	92900242	92900658
chr17	93067962	93068475
chr17	93609387	93609799
chr18	3616318	3617392
chr18	3806469	3807010
chr18	3893584	3894160
chr18	4715701	4716974
chr18	4736069	4736865
chr18	4919567	4920014
chr18	4977257	4977543
chr18	4990262	4990751
chr18	4993732	4994167
chr18	4994511	4994923
chr18	5002275	5002984
chr18	5090895	5091309
chr18	5224277	5224578
chr18	5334043	5335313
chr18	5591298	5593737
chr18	5603750	5604376
chr18	5696353	5696896
chr18	5741222	5741866
chr18	5742201	5743185
chr18	6086543	6086884
chr18	6411015	6411522
chr18	6504270	6504600
chr18	6531241	6531873
chr18	6776348	6776817
chr18	7135657	7135913
chr18	7644798	7645453
chr18	7780148	7781038
chr18	7847657	7848069
chr18	8935177	8936175
chr18	8936498	8936799
chr18	8943889	8944156
chr18	8956067	8956465
chr18	8965941	8966379
chr18	9210994	9211412
chr18	9392930	9394140
chr18	9438550	9438961
chr18	9485477	9486164
chr18	9494947	9495509
chr18	10147131	10147401
chr18	10157253	10157942
chr18	10174054	10174706
chr18	10369362	10370047
chr18	10389108	10389417
chr18	10393302	10393811
chr18	10437210	10437749
chr18	10474333	10474825
chr18	10501524	10501896
chr18	10573349	10573831
chr18	10599391	10599952
chr18	10666338	10667028
chr18	10683561	10684202
chr18	10694003	10694315
chr18	10850978	10851343
chr18	10885794	10886296
chr18	10914953	10915244
chr18	10920820	10921371
chr18	11416260	11416525
chr18	11634058	11634965
chr18	11640925	11641801
chr18	11883463	11884564
chr18	11926305	11926760
chr18	11988813	11989252
chr18	12019652	12020742
chr18	12028426	12029346
chr18	12105051	12105539
chr18	12120485	12120806
chr18	12228252	12228709
chr18	12333593	12335335
chr18	12347258	12348371
chr18	12350051	12350436
chr18	12358813	12359662
chr18	12524429	12525445
chr18	12545216	12545689
chr18	12694807	12695172
chr18	12919343	12920178
chr18	12972225	12972485
chr18	13786868	13788206
chr18	13797353	13798081
chr18	13927771	13928249
chr18	14943842	14944671
chr18	14949942	14950480
chr18	15492607	15493329
chr18	15498623	15499229
chr18	15647638	15647931
chr18	15773984	15774439
chr18	16648079	16648502
chr18	16649932	16650704
chr18	16666239	16666678
chr18	16673553	16674398
chr18	16708993	16709379
chr18	16710364	16710823
chr18	16739238	16739789
chr18	16740720	16741483
chr18	16791474	16791782
chr18	16797274	16797959
chr18	20188086	20188878
chr18	20210278	20210781
chr18	20691953	20692388
chr18	20734392	20734810
chr18	21152338	21153343
chr18	21197457	21198249
chr18	21198576	21199290
chr18	21206824	21207412
chr18	21237795	21238622
chr18	21255355	21255572
chr18	21467296	21467837
chr18	21563737	21564361
chr18	21844889	21845983
chr18	21922650	21923376
chr18	22106216	22106759
chr18	22186510	22186770
chr18	22311096	22311733
chr18	22313150	22313557
chr18	22350398	22350907
chr18	22377852	22378627
chr18	22499907	22500382
chr18	22592655	22593046
chr18	22624542	22624742
chr18	22626229	22626575
chr18	22649492	22650046
chr18	23497562	23498783
chr18	23503400	23503938
chr18	23748787	23748987
chr18	23753464	23753936
chr18	23754571	23754897
chr18	23805877	23806113
chr18	23820917	23822280
chr18	23881923	23882335
chr18	23971150	23971661
chr18	23985344	23985854
chr18	24151965	24152552
chr18	24153685	24154064
chr18	24704086	24704535
chr18	24730079	24730655
chr18	24733674	24733880
chr18	24740702	24741190
chr18	24778232	24778538
chr18	24794146	24794850
chr18	24803960	24804251
chr18	24808066	24808591
chr18	24813336	24813793
chr18	24817813	24818390
chr18	24837844	24838858
chr18	24849794	24850885
chr18	24863295	24863663
chr18	24864819	24865507
chr18	24871224	24871653
chr18	24872213	24872581
chr18	24955322	24956058
chr18	24990131	24990702
chr18	24998462	24999083
chr18	25279764	25280000
chr18	25653110	25653817
chr18	26015140	26015663
chr18	26018359	26019127
chr18	27319302	27319870
chr18	30261721	30262041
chr18	30584856	30585286
chr18	30958786	30959276
chr18	31014998	31015255
chr18	31573979	31574432
chr18	31656648	31656929
chr18	31682963	31683787
chr18	31922084	31922637
chr18	31924501	31924928
chr18	31925147	31925504
chr18	31925694	31926158
chr18	31930817	31931943
chr18	31932046	31932318
chr18	31933544	31934077
chr18	31934707	31934935
chr18	31935386	31935877
chr18	31938489	31938886
chr18	31940848	31941132
chr18	31947979	31948673
chr18	31959144	31959751
chr18	31966367	31966854
chr18	31972866	31973467
chr18	31995223	31996101
chr18	31999042	31999553
chr18	32016446	32017842
chr18	32018075	32018526
chr18	32033004	32033210
chr18	32036640	32037536
chr18	32051994	32052324
chr18	32386040	32386417
chr18	32552342	32553288
chr18	32554153	32554826
chr18	32559363	32560389
chr18	32980917	32981226
chr18	33209627	33210135
chr18	33212006	33212292
chr18	33240993	33241666
chr18	33259495	33261013
chr18	33292041	33293665
chr18	33313414	33313722
chr18	33386389	33387060
chr18	33412734	33414012
chr18	33447349	33448578
chr18	33777225	33777994
chr18	33803787	33804552
chr18	33830514	33830945
chr18	33871437	33872390
chr18	33892165	33892468
chr18	33953127	33954251
chr18	33987631	33988667
chr18	34052267	34053812
chr18	34247197	34248199
chr18	34253717	34254203
chr18	34519975	34520546
chr18	34622390	34622595
chr18	34862341	34862683
chr18	34995898	34996431
chr18	35045398	35046203
chr18	35046925	35047448
chr18	35052244	35052646
chr18	35065677	35066290
chr18	35144163	35144622
chr18	35144850	35145179
chr18	35214685	35215282
chr18	35216620	35217194
chr18	35306531	35307000
chr18	35470005	35470350
chr18	35730226	35730938
chr18	35745475	35745809
chr18	35814904	35816631
chr18	35822003	35822417
chr18	35822958	35824212
chr18	35831160	35831527
chr18	35831841	35832174
chr18	35832411	35832970
chr18	35833233	35833637
chr18	35836218	35836734
chr18	35836905	35837735
chr18	35838435	35838666
chr18	35839522	35839725
chr18	35840181	35840381
chr18	35840698	35840898
chr18	35841573	35842122
chr18	35844362	35845374
chr18	35849556	35850353
chr18	35854535	35855053
chr18	35910222	35910744
chr18	35933022	35933939
chr18	35934189	35934976
chr18	36327128	36327457
chr18	36350831	36351377
chr18	36373963	36374986
chr18	36376365	36376613
chr18	36441245	36442178
chr18	36446684	36447143
chr18	36473257	36473827
chr18	36486626	36487425
chr18	36497982	36498306
chr18	36509343	36509754
chr18	36527666	36528446
chr18	36648577	36648991
chr18	36657017	36657258
chr18	36661383	36661789
chr18	36698382	36698967
chr18	36705443	36705761
chr18	36706577	36707503
chr18	37218081	37218698
chr18	37264754	37265389
chr18	37910490	37911191
chr18	37928556	37929555
chr18	37967777	37968375
chr18	38008826	38009403
chr18	38144647	38146138
chr18	38171693	38173033
chr18	38174503	38176230
chr18	38177142	38177756
chr18	38190572	38191537
chr18	38205556	38205930
chr18	38207899	38208694
chr18	38228473	38229075
chr18	38255735	38256293
chr18	38291661	38291887
chr18	38331729	38332057
chr18	38341614	38342093
chr18	38348130	38348390
chr18	38348674	38349035
chr18	38349983	38350636
chr18	38354245	38354863
chr18	38389886	38390320
chr18	38391093	38391593
chr18	38500020	38500321
chr18	38515329	38515972
chr18	38566617	38567429
chr18	38684439	38685251
chr18	38771133	38771694
chr18	38778130	38778729
chr18	38791886	38792436
chr18	38836973	38837746
chr18	39004576	39005467
chr18	39009156	39010546
chr18	39032236	39033130
chr18	39044588	39045317
chr18	39066853	39068026
chr18	39214879	39216305
chr18	39236704	39237468
chr18	39264491	39265143
chr18	39284033	39284753
chr18	39345722	39346198
chr18	39357172	39357414
chr18	39359244	39360439
chr18	39360930	39361524
chr18	39364058	39364387
chr18	39364715	39365029
chr18	39366201	39366776
chr18	39367764	39368096
chr18	39378327	39379187
chr18	39393902	39394489
chr18	39426783	39427320
chr18	39430712	39431099
chr18	39459036	39459246
chr18	39463444	39464004
chr18	39482288	39482488
chr18	39487157	39487463
chr18	39503436	39503776
chr18	39537240	39537645
chr18	39552994	39553671
chr18	39558497	39558992
chr18	39581793	39582665
chr18	39587563	39588040
chr18	39589106	39590315
chr18	39606338	39606891
chr18	39609440	39609964
chr18	39635521	39637044
chr18	39693171	39693897
chr18	39710076	39710461
chr18	39753120	39754063
chr18	39827847	39828724
chr18	39875940	39876298
chr18	41208887	41209387
chr18	42224128	42224376
chr18	42231067	42232007
chr18	42517549	42517859
chr18	42759355	42759897
chr18	42790655	42791163
chr18	42808694	42809673
chr18	42809686	42810413
chr18	42840980	42841789
chr18	42877545	42878163
chr18	42897947	42898298
chr18	42933393	42934023
chr18	43724301	43725588
chr18	43730856	43731066
chr18	43751999	43752332
chr18	44527064	44527370
chr18	44931359	44931824
chr18	46132147	46133464
chr18	46335704	46336091
chr18	46608448	46608785
chr18	46674372	46674828
chr18	46737145	46737372
chr18	46751751	46752298
chr18	46759096	46759974
chr18	46918881	46919279
chr18	46948631	46949451
chr18	46977060	46977412
chr18	47166817	47167312
chr18	47249478	47250067
chr18	47314033	47315399
chr18	47320958	47321758
chr18	47326677	47327276
chr18	47329718	47331723
chr18	47332114	47332412
chr18	47671601	47672095
chr18	49258646	49258958
chr18	49305507	49305918
chr18	49500777	49501401
chr18	49743505	49744417
chr18	49818704	49819202
chr18	49869006	49869457
chr18	49968503	49969196
chr18	50006604	50007234
chr18	50032642	50033285
chr18	50035134	50035904
chr18	50051256	50052080
chr18	50052939	50054159
chr18	50054975	50055208
chr18	50056002	50056272
chr18	50058604	50059530
chr18	50062117	50062329
chr18	50062842	50063194
chr18	50064640	50065940
chr18	50068154	50068769
chr18	50069854	50070235
chr18	50081499	50081889
chr18	50082719	50082943
chr18	50083134	50083446
chr18	50083697	50083938
chr18	50087407	50088221
chr18	50088898	50089628
chr18	50095936	50096136
chr18	50096459	50097245
chr18	50126965	50127199
chr18	51155281	51155844
chr18	51511372	51511843
chr18	52471215	52471421
chr18	52475715	52476038
chr18	52479160	52479582
chr18	52777961	52778502
chr18	53371686	53372266
chr18	53524625	53525733
chr18	53567565	53567955
chr18	53738118	53738473
chr18	53793506	53794124
chr18	53832576	53833106
chr18	54125398	54126603
chr18	54868730	54869280
chr18	54901901	54903030
chr18	54948851	54949480
chr18	54970981	54971714
chr18	54985721	54986310
chr18	54997561	54998073
chr18	55015281	55016429
chr18	55131279	55131614
chr18	55177827	55178141
chr18	55260026	55260397
chr18	55281218	55281554
chr18	55289484	55290863
chr18	55295725	55295992
chr18	55361261	55361606
chr18	55490689	55491423
chr18	55498403	55498815
chr18	55519626	55520162
chr18	55688101	55689179
chr18	55730992	55731347
chr18	55769674	55770604
chr18	55813207	55813529
chr18	55851993	55852296
chr18	56003986	56004735
chr18	56025148	56025768
chr18	56038230	56039006
chr18	56039291	56039512
chr18	56189048	56190098
chr18	56260331	56260715
chr18	56399947	56400853
chr18	56401168	56401373
chr18	56412605	56412920
chr18	56415551	56415961
chr18	56437283	56437608
chr18	56438948	56439641
chr18	56446993	56447513
chr18	56451835	56452893
chr18	56455625	56456106
chr18	56467249	56467654
chr18	56494287	56495106
chr18	56556139	56556865
chr18	56561777	56562960
chr18	56869193	56869589
chr18	56886283	56886993
chr18	56896834	56897274
chr18	56908852	56909514
chr18	57305172	57305637
chr18	57335251	57336038
chr18	57414634	57415267
chr18	57517661	57518176
chr18	57535300	57536140
chr18	57552199	57553051
chr18	57609372	57610354
chr18	57635792	57636312
chr18	57698415	57698860
chr18	57792367	57792679
chr18	57849774	57850221
chr18	57851071	57851963
chr18	57970436	57971048
chr18	58270964	58271347
chr18	58338369	58339236
chr18	58483047	58483628
chr18	58668417	58668647
chr18	59078190	59078581
chr18	60065236	60066261
chr18	60078622	60079007
chr18	60482067	60482516
chr18	60486665	60487126
chr18	60643593	60644062
chr18	60652924	60653228
chr18	60658132	60658504
chr18	60749612	60750303
chr18	60797383	60797742
chr18	60922017	60922530
chr18	61187563	61187904
chr18	61317170	61317821
chr18	61326017	61326729
chr18	61336790	61337235
chr18	61340405	61340946
chr18	61357732	61358199
chr18	61358724	61358988
chr18	61360203	61361116
chr18	61421402	61422174
chr18	61614210	61614876
chr18	61624181	61624766
chr18	61626253	61626950
chr18	61628168	61628618
chr18	61634772	61635803
chr18	61704915	61705167
chr18	61890810	61891075
chr18	61894343	61895317
chr18	61901007	61901622
chr18	61910706	61912180
chr18	61960710	61960969
chr18	62114324	62114739
chr18	62214951	62215535
chr18	62615047	62615378
chr18	62922018	62923198
chr18	62925359	62925745
chr18	63596865	63597161
chr18	63729337	63729919
chr18	63830102	63830611
chr18	63838557	63839418
chr18	63893852	63894556
chr18	64066511	64067053
chr18	64100543	64101077
chr18	64350730	64351072
chr18	64476969	64477407
chr18	64532211	64532519
chr18	64767158	64767555
chr18	64768164	64768633
chr18	64888600	64889306
chr18	64895793	64896573
chr18	64911887	64912790
chr18	64918064	64918913
chr18	64919311	64919998
chr18	64920865	64921716
chr18	64986665	64987049
chr18	64996109	64996592
chr18	64999435	64999897
chr18	65359413	65359753
chr18	65436460	65436712
chr18	65592741	65593720
chr18	66458219	66459202
chr18	66460950	66461402
chr18	66466078	66466590
chr18	66470824	66471243
chr18	66472976	66473548
chr18	66475544	66476057
chr18	66490404	66490702
chr18	66494795	66495146
chr18	67678284	67678802
chr18	67693167	67693923
chr18	67699171	67699635
chr18	67781895	67782372
chr18	67876989	67877296
chr18	67892871	67893190
chr18	67893554	67893878
chr18	67960740	67961522
chr18	68035418	68035984
chr18	68100397	68100781
chr18	68117596	68118742
chr18	68155853	68156312
chr18	68234715	68235101
chr18	68256677	68257883
chr18	68263619	68264103
chr18	68276258	68277325
chr18	68288960	68289759
chr18	68294186	68294483
chr18	68319392	68319724
chr18	69303764	69304346
chr18	69404012	69404589
chr18	69549316	69550073
chr18	69597423	69597830
chr18	69690015	69690862
chr18	70520964	70521294
chr18	70531080	70531829
chr18	70538388	70539816
chr18	70577511	70577893
chr18	70588793	70589626
chr18	70697659	70698497
chr18	72695204	72695849
chr18	73792856	73793347
chr18	73853499	73853940
chr18	73964436	73964711
chr18	74004011	74004627
chr18	74023032	74024219
chr18	74024825	74025339
chr18	74057669	74058154
chr18	74089173	74089722
chr18	74090509	74090744
chr18	74112029	74112454
chr18	74113312	74113838
chr18	74194786	74195240
chr18	74392797	74393401
chr18	74459383	74460065
chr18	74481910	74482220
chr18	74501100	74501563
chr18	74571293	74571494
chr18	74625473	74625772
chr18	74646605	74647251
chr18	74647555	74647924
chr18	74721068	74721810
chr18	74722435	74722770
chr18	74727716	74728510
chr18	74729096	74729846
chr18	74733533	74734043
chr18	74764425	74765391
chr18	74767948	74768182
chr18	74778328	74779546
chr18	74780994	74781252
chr18	74783602	74784278
chr18	74786785	74787172
chr18	74974210	74974564
chr18	75117604	75119026
chr18	75125784	75126630
chr18	75155947	75156564
chr18	75385943	75386818
chr18	75440716	75441060
chr18	75445524	75446109
chr18	75449774	75450504
chr18	75456632	75457352
chr18	75464789	75466079
chr18	75476669	75476970
chr18	75501916	75502291
chr18	75675857	75677389
chr18	75974178	75974460
chr18	76128694	76129029
chr18	76263931	76264445
chr18	76266895	76267332
chr18	76600028	76600633
chr18	76936520	76937763
chr18	76963488	76964111
chr18	76968370	76968744
chr18	77679831	77680141
chr18	77732137	77733770
chr18	78223193	78223722
chr18	78255678	78256626
chr18	78260046	78261126
chr18	78322314	78323198
chr18	78351493	78352323
chr18	78757307	78757904
chr18	78777297	78777851
chr18	78792563	78792865
chr18	78805143	78805803
chr18	78980842	78981275
chr18	79000482	79000959
chr18	79037365	79037743
chr18	79270662	79271213
chr18	80041747	80042426
chr18	80080905	80081423
chr18	80262371	80263135
chr18	80310905	80311482
chr18	80350772	80351384
chr18	80732073	80732338
chr18	80938226	80938644
chr18	81241659	81242072
chr18	81471537	81472662
chr18	82605844	82607011
chr18	82649269	82649646
chr18	82683630	82684287
chr18	82687616	82687929
chr18	82812174	82813465
chr18	82821652	82822658
chr18	82854848	82856854
chr18	82863125	82863655
chr18	82867980	82868668
chr18	82869247	82870676
chr18	82880912	82881624
chr18	82888217	82889583
chr18	82902112	82903057
chr18	82909583	82910283
chr18	82910526	82911174
chr18	82913057	82913656
chr18	82913963	82914889
chr18	82921327	82922091
chr18	82937551	82937857
chr18	82975633	82976495
chr18	82983196	82983976
chr18	82987190	82987626
chr18	82988306	82988638
chr18	82993330	82993793
chr18	83815437	83816126
chr18	84051927	84052325
chr18	84070345	84071336
chr18	84073554	84074039
chr18	84080393	84080778
chr18	84599691	84600025
chr18	84603505	84603946
chr18	84671920	84672574
chr18	84677164	84677615
chr18	84730000	84730295
chr18	84860441	84860885
chr18	84865425	84865705
chr18	84872072	84872386
chr18	84903405	84903857
chr18	84906284	84906789
chr18	86383938	86384361
chr18	86395407	86395936
chr18	87183507	87183977
chr18	88434118	88434476
chr18	88441621	88442691
chr18	88997234	88997666
chr19	3333164	3334755
chr19	3344872	3345911
chr19	3458218	3459078
chr19	3546165	3546543
chr19	3551605	3552309
chr19	3645521	3646420
chr19	3647744	3648691
chr19	3691417	3691746
chr19	3819975	3820614
chr19	3831760	3832160
chr19	3879002	3879438
chr19	4066310	4066722
chr19	4068420	4069383
chr19	4072950	4073997
chr19	4106812	4107188
chr19	4113127	4114564
chr19	4315309	4315840
chr19	4441594	4442904
chr19	4464536	4465226
chr19	4476529	4477528
chr19	4478030	4478407
chr19	4487005	4487443
chr19	4492701	4493518
chr19	4496764	4498215
chr19	4517676	4518248
chr19	4534610	4535140
chr19	4541055	4541518
chr19	4541935	4542732
chr19	4569071	4569646
chr19	4569794	4571313
chr19	4590138	4590512
chr19	4593975	4594707
chr19	4596261	4596589
chr19	4597902	4598103
chr19	4599015	4599373
chr19	4609575	4610032
chr19	4907450	4907868
chr19	5181725	5182509
chr19	5429877	5430405
chr19	5444851	5445493
chr19	5494396	5494797
chr19	5510372	5511254
chr19	5566465	5566845
chr19	5684455	5684700
chr19	5806175	5807069
chr19	5809940	5811144
chr19	5812127	5812656
chr19	5815188	5815610
chr19	5816122	5816554
chr19	5819735	5820116
chr19	5915572	5915787
chr19	5946004	5946662
chr19	5988761	5989675
chr19	5989869	5990594
chr19	6150439	6150777
chr19	6156430	6156985
chr19	6285953	6286668
chr19	6290918	6292266
chr19	6297661	6298202
chr19	6474864	6475829
chr19	6477140	6477547
chr19	6528206	6529199
chr19	6529751	6530112
chr19	6559703	6560849
chr19	6571564	6572514
chr19	6598497	6599859
chr19	6601091	6601715
chr19	6610825	6611533
chr19	6641430	6641739
chr19	6645823	6646549
chr19	6662456	6663883
chr19	6814460	6814929
chr19	6856698	6857164
chr19	6892427	6893076
chr19	6904849	6905454
chr19	6905754	6906071
chr19	6919822	6920844
chr19	7012414	7012971
chr19	7066476	7067080
chr19	7139577	7139808
chr19	7155381	7155835
chr19	7159723	7159987
chr19	7160217	7161074
chr19	7178874	7179588
chr19	7226544	7227123
chr19	7321419	7321915
chr19	7366645	7367391
chr19	7369525	7369867
chr19	7942555	7942973
chr19	7991859	7992271
chr19	8097792	8098243
chr19	8134248	8135360
chr19	8142841	8143372
chr19	8195314	8195853
chr19	8228960	8229506
chr19	8231914	8232141
chr19	8239477	8239854
chr19	8288561	8288826
chr19	8407250	8408526
chr19	8416105	8416397
chr19	8567221	8567933
chr19	8587531	8587835
chr19	8591244	8591492
chr19	8592967	8593511
chr19	8594039	8594304
chr19	8594763	8595038
chr19	8597383	8598239
chr19	8598788	8599040
chr19	8599401	8599723
chr19	8604708	8605676
chr19	8611499	8611867
chr19	8613125	8614173
chr19	8617907	8618668
chr19	8619489	8619829
chr19	8621346	8621572
chr19	8621991	8622688
chr19	8630422	8631559
chr19	8645858	8646935
chr19	8661982	8662818
chr19	8664064	8664642
chr19	8678196	8678538
chr19	8679268	8679926
chr19	8695448	8695916
chr19	9025584	9026319
chr19	9039442	9039829
chr19	9924386	9925328
chr19	10012558	10013732
chr19	10014845	10015361
chr19	10025321	10026307
chr19	10031131	10031552
chr19	10037763	10037997
chr19	10046462	10047005
chr19	10219154	10220067
chr19	10224464	10226339
chr19	10230623	10230850
chr19	10231025	10231559
chr19	10235939	10236633
chr19	10240381	10241134
chr19	10244428	10244656
chr19	10510987	10511714
chr19	10584939	10585455
chr19	10589635	10589929
chr19	10590480	10591385
chr19	10657717	10658322
chr19	11070511	11070922
chr19	11349800	11350598
chr19	11811036	11812487
chr19	11815015	11815505
chr19	11816933	11817208
chr19	11916044	11916251
chr19	11994868	11995602
chr19	12010313	12010849
chr19	12013441	12013681
chr19	12457486	12458109
chr19	12475524	12476006
chr19	12476795	12477341
chr19	12483774	12484733
chr19	12487833	12489834
chr19	12493400	12493860
chr19	12500177	12500582
chr19	12501042	12502480
chr19	12550222	12551138
chr19	12595621	12597542
chr19	12598772	12599213
chr19	12608437	12609057
chr19	12610634	12610892
chr19	12613658	12614275
chr19	12624542	12624908
chr19	12633198	12633886
chr19	12634520	12634742
chr19	12641080	12641518
chr19	12652494	12652701
chr19	12654163	12654476
chr19	14084880	14085246
chr19	14089376	14090031
chr19	14090230	14090663
chr19	14123413	14124241
chr19	14128430	14129475
chr19	14162569	14163329
chr19	14164447	14164851
chr19	14516547	14516849
chr19	14541892	14542483
chr19	14575269	14575764
chr19	14588276	14589152
chr19	14590292	14590617
chr19	14601041	14601442
chr19	15677562	15677860
chr19	15883016	15883639
chr19	15903160	15903481
chr19	15903660	15904610
chr19	15904864	15905315
chr19	15908294	15908510
chr19	15911199	15911464
chr19	15914725	15915464
chr19	15918189	15918648
chr19	15924281	15926303
chr19	15937546	15937807
chr19	15941074	15942001
chr19	15948354	15948988
chr19	16010342	16010897
chr19	16042077	16042464
chr19	16166873	16167612
chr19	16301494	16301893
chr19	16396346	16396729
chr19	16435096	16436435
chr19	16437846	16438548
chr19	16439358	16440547
chr19	16447660	16448767
chr19	16468299	16469303
chr19	16490989	16491907
chr19	16579787	16580460
chr19	16593544	16594244
chr19	16625775	16626738
chr19	16997964	16998958
chr19	17420344	17421010
chr19	17470256	17470675
chr19	17553589	17554060
chr19	17688820	17689199
chr19	17704406	17704893
chr19	17741654	17742010
chr19	17744558	17745217
chr19	17774100	17774575
chr19	17777214	17777507
chr19	17781427	17781851
chr19	17783425	17783758
chr19	17835724	17836233
chr19	18145516	18145778
chr19	18146362	18147056
chr19	18176045	18177038
chr19	18304785	18305190
chr19	18632787	18633354
chr19	18887858	18888532
chr19	18890404	18890877
chr19	18902134	18903166
chr19	20601656	20602313
chr19	20606545	20606745
chr19	20650163	20650512
chr19	20715633	20716152
chr19	20727449	20727997
chr19	20744778	20745155
chr19	21108514	21108853
chr19	21144509	21145261
chr19	21159728	21160470
chr19	21161011	21161541
chr19	21166544	21167495
chr19	21174040	21175279
chr19	21274355	21274646
chr19	21436543	21437001
chr19	21472239	21472966
chr19	21478324	21479078
chr19	21491410	21492027
chr19	21492269	21492654
chr19	21504722	21505267
chr19	21507969	21508416
chr19	21821963	21822381
chr19	21824382	21824797
chr19	21825424	21826232
chr19	22642144	22642689
chr19	23031841	23032473
chr19	23042560	23042993
chr19	23056445	23058574
chr19	23065493	23066196
chr19	23066897	23067227
chr19	23068942	23069288
chr19	23074789	23076403
chr19	23105311	23105993
chr19	23146858	23148102
chr19	23163255	23164380
chr19	23164922	23165312
chr19	23172188	23172728
chr19	23281725	23282368
chr19	23353641	23354711
chr19	23652671	23653206
chr19	23698107	23698895
chr19	24242060	24243021
chr19	24262739	24263186
chr19	24271415	24272312
chr19	24386577	24386909
chr19	24447677	24447975
chr19	24468391	24469781
chr19	24487063	24487424
chr19	24495217	24495526
chr19	24499448	24499851
chr19	24529142	24529707
chr19	24543695	24544450
chr19	24553479	24553860
chr19	24554681	24554903
chr19	24555431	24556936
chr19	24557548	24557980
chr19	24604280	24604607
chr19	24652487	24653892
chr19	24842096	24842700
chr19	24861453	24862445
chr19	25031412	25031657
chr19	25089126	25090279
chr19	25095831	25097725
chr19	25098207	25098556
chr19	25138073	25139069
chr19	25200258	25201162
chr19	25220597	25221108
chr19	25258425	25258874
chr19	25300026	25300792
chr19	25313016	25313497
chr19	25366802	25367171
chr19	25382097	25382472
chr19	25412400	25412837
chr19	26730529	26731038
chr19	26747443	26748763
chr19	26752981	26753635
chr19	26753667	26754003
chr19	26754231	26754965
chr19	26756133	26756507
chr19	26758306	26759185
chr19	26820905	26821596
chr19	26823664	26824118
chr19	26934100	26934850
chr19	26951009	26951316
chr19	27029370	27029755
chr19	27031209	27031806
chr19	27167580	27168437
chr19	27218782	27220091
chr19	27224409	27224731
chr19	27346713	27347078
chr19	27348192	27348606
chr19	27384849	27385464
chr19	27392631	27392962
chr19	27394438	27394945
chr19	27411209	27411918
chr19	27819067	27819386
chr19	28166776	28167271
chr19	28191585	28192797
chr19	28235729	28236127
chr19	28287475	28288086
chr19	28298989	28299906
chr19	28366741	28367295
chr19	28416230	28416686
chr19	28493599	28494396
chr19	28499527	28500349
chr19	28519537	28520089
chr19	28520440	28521345
chr19	28533741	28534232
chr19	28550603	28551333
chr19	28570039	28570555
chr19	28623956	28624190
chr19	28646262	28647081
chr19	28649626	28650097
chr19	28656473	28657392
chr19	28661037	28661433
chr19	28750154	28751720
chr19	29006075	29006607
chr19	29016148	29017214
chr19	29042374	29042655
chr19	29055359	29055839
chr19	29067097	29067649
chr19	29149826	29150837
chr19	29236929	29237553
chr19	29468873	29469507
chr19	29469757	29470082
chr19	29478631	29479233
chr19	29488245	29489082
chr19	29490150	29490875
chr19	29498994	29499608
chr19	29511973	29512560
chr19	29545258	29545593
chr19	29599129	29599513
chr19	29640892	29641639
chr19	29732169	29732465
chr19	29878591	29879635
chr19	29945846	29946091
chr19	30092267	30092642
chr19	30096181	30096831
chr19	30097244	30097578
chr19	30117985	30118293
chr19	30129876	30130083
chr19	30145347	30145575
chr19	30146189	30146389
chr19	30149313	30149918
chr19	30151529	30151801
chr19	30166902	30167416
chr19	30170456	30170956
chr19	30171489	30171884
chr19	30174848	30175845
chr19	30202183	30202783
chr19	30232709	30233228
chr19	30295195	30295957
chr19	30299678	30300072
chr19	30331951	30332408
chr19	30406884	30407543
chr19	30493744	30494023
chr19	30510583	30511076
chr19	30521816	30522111
chr19	30625579	30626585
chr19	31865621	31865955
chr19	31890368	31890849
chr19	31891141	31891610
chr19	31923853	31924535
chr19	32119628	32120214
chr19	32194239	32194599
chr19	32260312	32260584
chr19	32260928	32262007
chr19	32297016	32297300
chr19	32325305	32325903
chr19	32361169	32361479
chr19	32367225	32368545
chr19	32386757	32387046
chr19	32494461	32495191
chr19	32504941	32505227
chr19	32510195	32510785
chr19	32524676	32524994
chr19	32573151	32573795
chr19	32601239	32601784
chr19	32604143	32605168
chr19	32622245	32622665
chr19	32792821	32793163
chr19	32823373	32823887
chr19	32936974	32937248
chr19	32956601	32957368
chr19	32959861	32960724
chr19	33078749	33079303
chr19	33080090	33080561
chr19	33101985	33102277
chr19	33102565	33103295
chr19	33169886	33170439
chr19	33197258	33197569
chr19	33271530	33272328
chr19	33277020	33277513
chr19	34138949	34139288
chr19	34491948	34492201
chr19	34496357	34496981
chr19	34500930	34501261
chr19	34505484	34506050
chr19	34511568	34512080
chr19	34515906	34516208
chr19	34516567	34516813
chr19	34517394	34517657
chr19	34518066	34518768
chr19	34519001	34519672
chr19	34519947	34520726
chr19	34523279	34523624
chr19	34526289	34526673
chr19	34526847	34527883
chr19	34532452	34532858
chr19	34550481	34551448
chr19	34569126	34570606
chr19	34582736	34583821
chr19	34607194	34608223
chr19	34656472	34657122
chr19	34685802	34686032
chr19	34699188	34699870
chr19	34706247	34706816
chr19	34708399	34708740
chr19	34718456	34719493
chr19	34720494	34720996
chr19	34725540	34725886
chr19	34726423	34727233
chr19	34729802	34730002
chr19	34732996	34733969
chr19	34735199	34735565
chr19	34745057	34745603
chr19	34746286	34748086
chr19	34757613	34758066
chr19	34758765	34759379
chr19	35147410	35147748
chr19	35150670	35151947
chr19	35157704	35158383
chr19	36476811	36477208
chr19	36696502	36697216
chr19	36736519	36737278
chr19	36782056	36782437
chr19	36789899	36790807
chr19	36795340	36796077
chr19	36796997	36797535
chr19	36821267	36821804
chr19	36847835	36848441
chr19	36853498	36854425
chr19	37025744	37027134
chr19	37049986	37050316
chr19	37059525	37060234
chr19	37074235	37075369
chr19	37093303	37093709
chr19	37135650	37135920
chr19	37136437	37136750
chr19	37177296	37177521
chr19	37242576	37243226
chr19	37568969	37570115
chr19	37579591	37580086
chr19	37580615	37581046
chr19	37656417	37656909
chr19	37668493	37668848
chr19	37669607	37670011
chr19	37912506	37913144
chr19	37919615	37919957
chr19	37924252	37924848
chr19	37928094	37928395
chr19	37930025	37930374
chr19	37932078	37932721
chr19	38037436	38038770
chr19	38042365	38044198
chr19	38134121	38134620
chr19	38433663	38433916
chr19	38470024	38471023
chr19	38687356	38687936
chr19	39282957	39283213
chr19	39463113	39463412
chr19	39665859	39666499
chr19	39687851	39688426
chr19	39745619	39745867
chr19	39752232	39752526
chr19	39821133	39821778
chr19	39841712	39841999
chr19	39892475	39892747
chr19	39896890	39897261
chr19	39935431	39935995
chr19	40293012	40293498
chr19	40356708	40357175
chr19	40370286	40370979
chr19	40405136	40406581
chr19	40406594	40407781
chr19	40472024	40472435
chr19	40477226	40478807
chr19	40481319	40481583
chr19	40487341	40488161
chr19	40491685	40492014
chr19	40498477	40498874
chr19	40570732	40571337
chr19	40595421	40595798
chr19	40596027	40596281
chr19	40994009	40994651
chr19	41241941	41242324
chr19	41552663	41552992
chr19	41560198	41561403
chr19	41577590	41578081
chr19	41579307	41579798
chr19	42079773	42081004
chr19	42089405	42089624
chr19	42092819	42093073
chr19	42100635	42101119
chr19	42268389	42269010
chr19	42461189	42461500
chr19	42740304	42740673
chr19	42750154	42750780
chr19	42755686	42755941
chr19	42767261	42767895
chr19	42769304	42770157
chr19	43434982	43435744
chr19	43502731	43503290
chr19	43511845	43512768
chr19	43521514	43521765
chr19	43550807	43551299
chr19	43551565	43552034
chr19	43579201	43579685
chr19	43691662	43691889
chr19	43695444	43696160
chr19	43711285	43712511
chr19	43767650	43768530
chr19	43775609	43776101
chr19	43777376	43777910
chr19	43782054	43782609
chr19	43813093	43813887
chr19	43844514	43844897
chr19	43920538	43921400
chr19	43955486	43955979
chr19	43960201	43960587
chr19	43966691	43966980
chr19	43968492	43969157
chr19	43971279	43971848
chr19	43984643	43984911
chr19	43985995	43986931
chr19	44020371	44020651
chr19	44027117	44027648
chr19	44063661	44064299
chr19	44367125	44367648
chr19	44597496	44597848
chr19	44741321	44743530
chr19	44800284	44800915
chr19	44891574	44891960
chr19	45100586	45101034
chr19	45102785	45103036
chr19	45348373	45348699
chr19	45621033	45621905
chr19	45708789	45709082
chr19	45921065	45921700
chr19	46182277	46182856
chr19	46208044	46208474
chr19	46400182	46400407
chr19	46420621	46420966
chr19	46422602	46423407
chr19	46455967	46456583
chr19	46483799	46485194
chr19	46490680	46491166
chr19	46511043	46511807
chr19	46518233	46519630
chr19	46523677	46524345
chr19	46524688	46525259
chr19	46525992	46526305
chr19	46534767	46535193
chr19	46565362	46565870
chr19	46673112	46673490
chr19	46727200	46727844
chr19	46899318	46899923
chr19	46975317	46976162
chr19	46977046	46977284
chr19	46989735	46990004
chr19	47510437	47511460
chr19	47545128	47545647
chr19	47561990	47562810
chr19	47645796	47646289
chr19	48432854	48433180
chr19	48461340	48462641
chr19	48603852	48604288
chr19	48706323	48706950
chr19	48756676	48757595
chr19	48850609	48851047
chr19	48864198	48865237
chr19	48871635	48872173
chr19	49051536	49052075
chr19	49077005	49077603
chr19	49620088	49620434
chr19	51660375	51660740
chr19	53029299	53029506
chr19	53080239	53080574
chr19	53080763	53081505
chr19	53129073	53129396
chr19	53197894	53198369
chr19	53198930	53199707
chr19	53225314	53226060
chr19	53230640	53231473
chr19	53281378	53282010
chr19	53284392	53285021
chr19	53375061	53376370
chr19	53552596	53553331
chr19	53554478	53555029
chr19	53557108	53558028
chr19	53564224	53564749
chr19	53726288	53727217
chr19	53762750	53763303
chr19	53774142	53775447
chr19	53830248	53831133
chr19	53836405	53837576
chr19	53852509	53853867
chr19	54199593	54200483
chr19	54820495	54821103
chr19	55066302	55066772
chr19	55088014	55088309
chr19	55091993	55092607
chr19	55100641	55101014
chr19	55106999	55107281
chr19	55107963	55108492
chr19	55110428	55111145
chr19	55126744	55126944
chr19	55127093	55127813
chr19	55136075	55136436
chr19	55136787	55137808
chr19	55144849	55145676
chr19	55166865	55167296
chr19	55190072	55190731
chr19	55314952	55315175
chr19	55483670	55484075
chr19	55485516	55485818
chr19	55522032	55522423
chr19	55578341	55578859
chr19	55593013	55594260
chr19	55614562	55615093
chr19	55615871	55616297
chr19	55700460	55701568
chr19	55702843	55703239
chr19	55761250	55761784
chr19	55780142	55780456
chr19	55794689	55795426
chr19	55797537	55798372
chr19	55802498	55802817
chr19	55806602	55808250
chr19	55808558	55808797
chr19	55838822	55839663
chr19	55847090	55847524
chr19	55876619	55877073
chr19	56133879	56134697
chr19	56135439	56136179
chr19	56144276	56144771
chr19	56145854	56146261
chr19	56170881	56171267
chr19	56263436	56264811
chr19	56270718	56271310
chr19	56287045	56287347
chr19	56287766	56289005
chr19	56289246	56289473
chr19	56292053	56292445
chr19	56294804	56295564
chr19	56320254	56322211
chr19	56336335	56337394
chr19	56342177	56342471
chr19	56424583	56425497
chr19	56939616	56940380
chr19	56958192	56959321
chr19	57221882	57222334
chr19	57310206	57310454
chr19	57313350	57313757
chr19	57403835	57404919
chr19	57543576	57544424
chr19	57553074	57553849
chr19	58413989	58414233
chr19	58829567	58830067
chr19	58830781	58831179
chr19	58833714	58834766
chr19	58836036	58836806
chr19	58837735	58837988
chr19	58838485	58839365
chr19	58840010	58840428
chr19	58849533	58850029
chr19	58853226	58854120
chr19	58859973	58861896
chr19	58879455	58880140
chr19	59030070	59030812
chr19	59098534	59098815
chr19	59344478	59344714
chr19	59389086	59390041
chr19	59509129	59509414
chr19	59589250	59589480
chr19	59628297	59628514
chr19	59638680	59638928
chr19	59642786	59643373
chr19	59679105	59679738
chr19	59738490	59739069
chr19	60040764	60041283
chr19	60118570	60119724
chr19	60119874	60120188
chr19	60137788	60138360
chr19	60160905	60161449
chr19	60397693	60398233
chr19	60467132	60467741
chr19	60531879	60532504
chr19	60569928	60570664
chr19	60576976	60577217
chr19	60602133	60602644
chr19	60642408	60643149
chr19	60788942	60789197
chr2	3161773	3162085
chr2	3165881	3166807
chr2	3495783	3496120
chr2	3503746	3504096
chr2	3579276	3579866
chr2	3623494	3624547
chr2	3702845	3703099
chr2	3760018	3761070
chr2	3772313	3772525
chr2	4154869	4155154
chr2	4501340	4502219
chr2	4558999	4560288
chr2	4565750	4566035
chr2	4679943	4680422
chr2	4723000	4723613
chr2	4726737	4727051
chr2	4739621	4739826
chr2	4740355	4741311
chr2	4761918	4762549
chr2	4770076	4770986
chr2	4857308	4858684
chr2	4859568	4859866
chr2	4864164	4864975
chr2	4875977	4876516
chr2	4887039	4887450
chr2	4889527	4889742
chr2	4900852	4901131
chr2	4917509	4918198
chr2	4922495	4923352
chr2	5106436	5106765
chr2	5243686	5244133
chr2	5258197	5258773
chr2	5298233	5298901
chr2	5676687	5677330
chr2	5789699	5790406
chr2	5796507	5796797
chr2	5936177	5937087
chr2	5942230	5943242
chr2	6027015	6027455
chr2	6118318	6118838
chr2	6374268	6374609
chr2	6389027	6389683
chr2	6403553	6403954
chr2	7552878	7553430
chr2	9918217	9919784
chr2	10262780	10263338
chr2	10263932	10264913
chr2	10272507	10273186
chr2	10276180	10276731
chr2	10293563	10294289
chr2	10670132	10671610
chr2	10673929	10674403
chr2	10967002	10967448
chr2	11329648	11330371
chr2	11512985	11513892
chr2	11534940	11536499
chr2	11598116	11598398
chr2	11665510	11665879
chr2	11699208	11699642
chr2	11712718	11713568
chr2	11958483	11959011
chr2	12025593	12026047
chr2	12368202	12368498
chr2	12416382	12416642
chr2	12721335	12721696
chr2	12792733	12793257
chr2	12908902	12909272
chr2	13009297	13011773
chr2	13016695	13017186
chr2	13233997	13234526
chr2	13479224	13479601
chr2	13482216	13482792
chr2	13484776	13485539
chr2	13497481	13497814
chr2	14138932	14139341
chr2	14139608	14140139
chr2	14249976	14250720
chr2	14258443	14258896
chr2	14327339	14327679
chr2	14341488	14342976
chr2	14450894	14451331
chr2	14773219	14773500
chr2	15064793	15065424
chr2	15146499	15147078
chr2	15150886	15151373
chr2	16168645	16169698
chr2	16399006	16399447
chr2	16418900	16419212
chr2	16428722	16429110
chr2	16442575	16443149
chr2	16576460	16577173
chr2	16595602	16596004
chr2	16598226	16598782
chr2	16604361	16604830
chr2	16608048	16608806
chr2	17357045	17357359
chr2	18032176	18033085
chr2	18229391	18229987
chr2	18265758	18266300
chr2	18441835	18442547
chr2	18523925	18524786
chr2	18608028	18609873
chr2	18766706	18767737
chr2	18821324	18822288
chr2	18892278	18892659
chr2	19060097	19060727
chr2	19524228	19524629
chr2	20131561	20132443
chr2	20727514	20728293
chr2	20899535	20899833
chr2	21259217	21259579
chr2	21396273	21397017
chr2	21730666	21730955
chr2	21885120	21885442
chr2	21886434	21886927
chr2	21909478	21910122
chr2	22986143	22986786
chr2	23367824	23368357
chr2	23368580	23368877
chr2	23666104	23666678
chr2	23897204	23897529
chr2	23916709	23916995
chr2	24183924	24184574
chr2	24367187	24368043
chr2	24405517	24406160
chr2	24412145	24412486
chr2	24428108	24428989
chr2	24455253	24455968
chr2	24714800	24715231
chr2	24728575	24729020
chr2	24807948	24808669
chr2	25072211	25072574
chr2	25174932	25175911
chr2	25177316	25178288
chr2	25207710	25208265
chr2	25234214	25235406
chr2	25240663	25241407
chr2	25385591	25385874
chr2	25473165	25473551
chr2	25485017	25485789
chr2	25776173	25776623
chr2	25811862	25812260
chr2	25947361	25947796
chr2	26098836	26099743
chr2	26118735	26119672
chr2	26132411	26133720
chr2	26285642	26286260
chr2	26357539	26358134
chr2	26411101	26411614
chr2	26481906	26482890
chr2	26501763	26502099
chr2	26692077	26692572
chr2	27075005	27075395
chr2	27318356	27319206
chr2	27340652	27341225
chr2	27389361	27390137
chr2	27392497	27392862
chr2	27402806	27403144
chr2	27403843	27405233
chr2	27462140	27462860
chr2	27548686	27549388
chr2	27555667	27555934
chr2	27560657	27561350
chr2	27576507	27576904
chr2	27596401	27596758
chr2	27597117	27597602
chr2	27599183	27599704
chr2	27600025	27600338
chr2	27616677	27616960
chr2	27626566	27627191
chr2	27656623	27657044
chr2	27679171	27679492
chr2	27679694	27680565
chr2	27681965	27682445
chr2	27686133	27686880
chr2	27699396	27700147
chr2	27703418	27703859
chr2	27704202	27704438
chr2	27704654	27705206
chr2	27710646	27711449
chr2	27716386	27716914
chr2	27729999	27730534
chr2	27732074	27732824
chr2	27739832	27740951
chr2	27754952	27755152
chr2	27756205	27756489
chr2	27763926	27764208
chr2	27764290	27765452
chr2	27772979	27773398
chr2	28483993	28484529
chr2	28645146	28645356
chr2	28659393	28659826
chr2	28681759	28682270
chr2	28909979	28910299
chr2	29190454	29190928
chr2	29419927	29420559
chr2	29425615	29425989
chr2	29482045	29482330
chr2	29483551	29483820
chr2	29487817	29488420
chr2	29533056	29533452
chr2	29623362	29623796
chr2	29632259	29632494
chr2	29636348	29636599
chr2	29835367	29835848
chr2	29968837	29969123
chr2	30140240	30140573
chr2	30213123	30213931
chr2	30259383	30259832
chr2	30365531	30365778
chr2	30399199	30399886
chr2	30440345	30442295
chr2	30445415	30445953
chr2	30451762	30452893
chr2	30471978	30472697
chr2	30507195	30507835
chr2	30647028	30648267
chr2	30692429	30694164
chr2	30695225	30695562
chr2	30695846	30696180
chr2	30707367	30708827
chr2	30709066	30709822
chr2	30716757	30718060
chr2	30758392	30759118
chr2	30771369	30774132
chr2	30778409	30778620
chr2	30779265	30779874
chr2	30782647	30782905
chr2	30784285	30785198
chr2	30790875	30791301
chr2	31067325	31067803
chr2	31160611	31161075
chr2	31201174	31203248
chr2	31434799	31435374
chr2	31435818	31436032
chr2	31437621	31438291
chr2	31453717	31454118
chr2	31454277	31454917
chr2	31455386	31455879
chr2	31458585	31459031
chr2	31459258	31459708
chr2	31474918	31475130
chr2	31476626	31476992
chr2	31477619	31478240
chr2	31482708	31483471
chr2	31484356	31484705
chr2	31489435	31489678
chr2	31492339	31492708
chr2	31493424	31493806
chr2	31494423	31494886
chr2	31495535	31495996
chr2	31499575	31499853
chr2	31501475	31502391
chr2	31505262	31506027
chr2	31508930	31509290
chr2	31511853	31512118
chr2	31513834	31514297
chr2	31516832	31517032
chr2	31518890	31519334
chr2	31521149	31522388
chr2	31622155	31622521
chr2	31744232	31745157
chr2	31759142	31759450
chr2	31770876	31771679
chr2	31783234	31783803
chr2	31828038	31828454
chr2	31867694	31869382
chr2	31963673	31964118
chr2	32075577	32075852
chr2	32083312	32084072
chr2	32084494	32085138
chr2	32092035	32092551
chr2	32094432	32094735
chr2	32095471	32096062
chr2	32132739	32133164
chr2	32140550	32140901
chr2	32174253	32175055
chr2	32175782	32176036
chr2	32182823	32183354
chr2	32218784	32220204
chr2	32251951	32252278
chr2	32282625	32283203
chr2	32321792	32322456
chr2	32413833	32414503
chr2	32415959	32416292
chr2	32418526	32419305
chr2	32438792	32439273
chr2	32465358	32465826
chr2	32497358	32497629
chr2	32501839	32502401
chr2	32521973	32522458
chr2	32530777	32531033
chr2	32537554	32537837
chr2	32771214	32771529
chr2	32983731	32984104
chr2	33156371	33156938
chr2	33159116	33159460
chr2	33165398	33166546
chr2	33177858	33178335
chr2	33178434	33178634
chr2	33178739	33179013
chr2	33179375	33179614
chr2	33179817	33180820
chr2	33210737	33211387
chr2	33215496	33216602
chr2	33216864	33217283
chr2	33220927	33221716
chr2	33228693	33229129
chr2	33229371	33229739
chr2	33249533	33250127
chr2	33292843	33293219
chr2	33451189	33451865
chr2	33456638	33457187
chr2	33457501	33457854
chr2	33462233	33462920
chr2	33466081	33466404
chr2	33764743	33765073
chr2	33770705	33771275
chr2	33772635	33773800
chr2	33790003	33790553
chr2	33842208	33842756
chr2	33846724	33847164
chr2	33869208	33869515
chr2	33878617	33879525
chr2	33886709	33888329
chr2	33975773	33976427
chr2	34387913	34388227
chr2	34475100	34475594
chr2	34476233	34476547
chr2	34478735	34478988
chr2	34479682	34479914
chr2	34480263	34480534
chr2	34481537	34481889
chr2	34482378	34482635
chr2	34573170	34573664
chr2	34573773	34574951
chr2	34599750	34600837
chr2	34602194	34602797
chr2	34621041	34622039
chr2	34622729	34623035
chr2	34645948	34646879
chr2	34963095	34964164
chr2	34982970	34983855
chr2	35070160	35070769
chr2	35195521	35196122
chr2	35280071	35280571
chr2	35282251	35282803
chr2	35510120	35510375
chr2	35610448	35611065
chr2	35620218	35620941
chr2	35686319	35686557
chr2	35809210	35809567
chr2	35832402	35833368
chr2	35840881	35842037
chr2	35849872	35850447
chr2	36081392	36082491
chr2	36091119	36091875
chr2	36092895	36093292
chr2	36215987	36216322
chr2	37578281	37578682
chr2	37742032	37742806
chr2	37744929	37745501
chr2	37746734	37747130
chr2	37941701	37942298
chr2	37943063	37943455
chr2	37989216	37989634
chr2	38053353	38053864
chr2	38062282	38062737
chr2	38085171	38085417
chr2	38096492	38097337
chr2	38098888	38099684
chr2	38142537	38143209
chr2	38144971	38145334
chr2	38145841	38146192
chr2	38159685	38160268
chr2	38166161	38166494
chr2	38176130	38176519
chr2	38188629	38189013
chr2	38226052	38226559
chr2	38244502	38244768
chr2	38284171	38284508
chr2	38286030	38286347
chr2	38352577	38353111
chr2	38470039	38470406
chr2	38516642	38517033
chr2	38782097	38782891
chr2	38784504	38784902
chr2	38786250	38786904
chr2	38822947	38823790
chr2	38824068	38824652
chr2	39325170	39326340
chr2	40477419	40477954
chr2	40479396	40479802
chr2	40480277	40480481
chr2	43222840	43223321
chr2	43295984	43296327
chr2	43479789	43480422
chr2	43513675	43514390
chr2	43516245	43516612
chr2	43548630	43549385
chr2	43554343	43556455
chr2	43579308	43579734
chr2	43622910	43623306
chr2	43694301	43694676
chr2	43841694	43842200
chr2	44141883	44143169
chr2	44221725	44222879
chr2	44242954	44243458
chr2	44291411	44291701
chr2	44569273	44570045
chr2	44571326	44571730
chr2	44782893	44783317
chr2	44791874	44792373
chr2	44952944	44953637
chr2	45040877	45041239
chr2	45042329	45042662
chr2	45045968	45046746
chr2	45054335	45055878
chr2	45057164	45057618
chr2	45061296	45062111
chr2	45097946	45098545
chr2	45105975	45106284
chr2	45106507	45106902
chr2	45111850	45112094
chr2	45113907	45114356
chr2	45287372	45288414
chr2	45411574	45413142
chr2	45574080	45574592
chr2	45714787	45715223
chr2	45859792	45860608
chr2	45946108	45946707
chr2	45956988	45957494
chr2	46297478	46297771
chr2	48412884	48413623
chr2	48424219	48425025
chr2	48441315	48442662
chr2	48833982	48834624
chr2	49346036	49346237
chr2	49358852	49359685
chr2	49373892	49374581
chr2	49381105	49381615
chr2	49424000	49424441
chr2	49426166	49426773
chr2	49433358	49433673
chr2	49521760	49522080
chr2	49541540	49542019
chr2	49572799	49573107
chr2	49735538	49735855
chr2	50004847	50005656
chr2	50066110	50067340
chr2	50069658	50070048
chr2	50196853	50197151
chr2	50306821	50307433
chr2	50513312	50513881
chr2	50841290	50842433
chr2	50964196	50964681
chr2	50967179	50967678
chr2	50968574	50968900
chr2	50978254	50978946
chr2	50984059	50984607
chr2	51056217	51057083
chr2	51137605	51138198
chr2	51139394	51140139
chr2	51497655	51498499
chr2	51524334	51525051
chr2	51598667	51598957
chr2	51601067	51601411
chr2	51682214	51682734
chr2	51829834	51830803
chr2	51924279	51924939
chr2	51971058	51971370
chr2	51985372	51985867
chr2	52423096	52423336
chr2	53097719	53098011
chr2	53542906	53543168
chr2	54622038	54622543
chr2	55580279	55580845
chr2	58495476	58495766
chr2	58518682	58519019
chr2	58529589	58530361
chr2	58532369	58532862
chr2	58546515	58546819
chr2	58552028	58553023
chr2	58832288	58833125
chr2	58840787	58841604
chr2	59143806	59144341
chr2	59167183	59167539
chr2	59169750	59170661
chr2	59183772	59184048
chr2	59184846	59185192
chr2	59186308	59186673
chr2	59201473	59201995
chr2	59212523	59212909
chr2	59229103	59230001
chr2	59451698	59452422
chr2	59472280	59472585
chr2	59670172	59671280
chr2	59680945	59681275
chr2	59828765	59829772
chr2	59841126	59842428
chr2	60003884	60004181
chr2	60042752	60043240
chr2	60089438	60090732
chr2	60414484	60415004
chr2	60444601	60445171
chr2	60697740	60698835
chr2	60703210	60703988
chr2	60713838	60714381
chr2	60804518	60805187
chr2	60843003	60843716
chr2	60844878	60845286
chr2	60851138	60851803
chr2	60928166	60928836
chr2	61338153	61338704
chr2	62327067	62327759
chr2	62391136	62391661
chr2	62399543	62399892
chr2	62405168	62405460
chr2	62420146	62420597
chr2	62685286	62685829
chr2	62808875	62809352
chr2	63184579	63185002
chr2	63215508	63215983
chr2	63280999	63281504
chr2	63702121	63703224
chr2	64133417	64134153
chr2	64441348	64441645
chr2	64461780	64463061
chr2	64645948	64646705
chr2	64965403	64965980
chr2	64973907	64975906
chr2	64989607	64990000
chr2	65002791	65003164
chr2	65003654	65003909
chr2	65021960	65023395
chr2	65038296	65038741
chr2	65116350	65117255
chr2	65199844	65200288
chr2	65220772	65221029
chr2	65293872	65294726
chr2	65320997	65321523
chr2	65818156	65819131
chr2	65931636	65932414
chr2	65981561	65981847
chr2	65987269	65988120
chr2	65993537	65994043
chr2	65995081	65995927
chr2	66107959	66108652
chr2	66117710	66118347
chr2	66127102	66127433
chr2	66127799	66128083
chr2	66129185	66129391
chr2	66131793	66132816
chr2	66204377	66205327
chr2	66478449	66478911
chr2	66481437	66481766
chr2	66616404	66616763
chr2	68376600	68377194
chr2	68382535	68383078
chr2	68387678	68388729
chr2	68409496	68409765
chr2	68415712	68416288
chr2	68653786	68654068
chr2	68740066	68740936
chr2	68765381	68765938
chr2	68895009	68895630
chr2	68927012	68927937
chr2	68935860	68936262
chr2	69019243	69019758
chr2	69062013	69062817
chr2	69205144	69205678
chr2	69230200	69231451
chr2	69239313	69239901
chr2	69365462	69365838
chr2	69401273	69401718
chr2	69446087	69446542
chr2	69448484	69449214
chr2	69560432	69560774
chr2	69570523	69571280
chr2	69640031	69640978
chr2	69676062	69676425
chr2	69964634	69964977
chr2	69989118	69989382
chr2	70247564	70248024
chr2	70248764	70249161
chr2	70474180	70475555
chr2	70486730	70487098
chr2	70497765	70498916
chr2	70573686	70574202
chr2	70616690	70617301
chr2	70723659	70724373
chr2	70761747	70761983
chr2	70762352	70763274
chr2	70764782	70765251
chr2	70801593	70802118
chr2	70911279	70911611
chr2	71156601	71156908
chr2	71161650	71162090
chr2	71162762	71163445
chr2	71188704	71189403
chr2	71191861	71192869
chr2	71254922	71255382
chr2	71256599	71257123
chr2	71275891	71276301
chr2	71277822	71278100
chr2	71291513	71292480
chr2	71303201	71303746
chr2	71304910	71305459
chr2	71775420	71776349
chr2	71801767	71802545
chr2	71805224	71805738
chr2	71867568	71868077
chr2	71873998	71874383
chr2	72230644	72231157
chr2	72247800	72248433
chr2	72797277	72797756
chr2	73110350	73110959
chr2	73348053	73348408
chr2	73448393	73448650
chr2	73449208	73449981
chr2	73484735	73486110
chr2	73495193	73496881
chr2	73501072	73501397
chr2	73508101	73508675
chr2	73528723	73530204
chr2	73553156	73553918
chr2	73605222	73605547
chr2	73609124	73609656
chr2	73657213	73657747
chr2	73660074	73660841
chr2	73745858	73746925
chr2	73925004	73925909
chr2	73938912	73939460
chr2	73951937	73953209
chr2	74019010	74019351
chr2	74130026	74130299
chr2	74836279	74836561
chr2	74930369	74931306
chr2	75037399	75038041
chr2	75296272	75296755
chr2	75566353	75567033
chr2	75695866	75696839
chr2	75697374	75697789
chr2	75766071	75766643
chr2	75985249	75986267
chr2	75997737	75998405
chr2	76001592	76001858
chr2	76016204	76016753
chr2	76028841	76030553
chr2	76043844	76044151
chr2	76049779	76050693
chr2	76050917	76051932
chr2	76419632	76420069
chr2	76429317	76430462
chr2	76432141	76432358
chr2	76434114	76434811
chr2	76435946	76436457
chr2	76439509	76439979
chr2	76468374	76468759
chr2	76503845	76504974
chr2	76542992	76543462
chr2	76563712	76564504
chr2	76585354	76586090
chr2	76693098	76694162
chr2	77078882	77079204
chr2	77106312	77106660
chr2	77113216	77113513
chr2	77113886	77114523
chr2	77130515	77130793
chr2	77131070	77131301
chr2	77163157	77163961
chr2	77169975	77171231
chr2	77174641	77174852
chr2	77198075	77198792
chr2	77246968	77247461
chr2	77248164	77248942
chr2	77268584	77269096
chr2	77275466	77276392
chr2	77304854	77305284
chr2	77315166	77315459
chr2	77456836	77457709
chr2	77493860	77494305
chr2	77495433	77496114
chr2	77496331	77496572
chr2	77506408	77506995
chr2	77514732	77515369
chr2	77516579	77517070
chr2	77518805	77519348
chr2	77519496	77519947
chr2	77522424	77522786
chr2	77540902	77541495
chr2	77542799	77543203
chr2	77574459	77574772
chr2	77590257	77591095
chr2	77681839	77682428
chr2	77688825	77689299
chr2	77777557	77778616
chr2	77796176	77796650
chr2	78435279	78435606
chr2	79194044	79194326
chr2	79378660	79380135
chr2	79618787	79619683
chr2	79627846	79628203
chr2	79639128	79639401
chr2	79647849	79648211
chr2	79709441	79709777
chr2	79961598	79961965
chr2	79965090	79965663
chr2	79966294	79967590
chr2	79975996	79976518
chr2	79977154	79977910
chr2	79991592	79992237
chr2	79999335	79999632
chr2	80029194	80029710
chr2	80038026	80039443
chr2	80629799	80630240
chr2	80905134	80905776
chr2	80968256	80968719
chr2	80969145	80969959
chr2	80998222	80998805
chr2	81185749	81186428
chr2	81190887	81191367
chr2	81192074	81192559
chr2	81251508	81251813
chr2	81262230	81263323
chr2	81328892	81329128
chr2	83714492	83715262
chr2	83884009	83884404
chr2	83901947	83902817
chr2	83940998	83941663
chr2	84183723	84185431
chr2	84337948	84338557
chr2	84380858	84381497
chr2	84386828	84387807
chr2	84475885	84477274
chr2	84618794	84619347
chr2	84623940	84624384
chr2	84635124	84636918
chr2	84743607	84744601
chr2	84756249	84756817
chr2	84758739	84759282
chr2	85070064	85070764
chr2	90441941	90442353
chr2	90449197	90449967
chr2	90474922	90475579
chr2	90477789	90478126
chr2	90486056	90486874
chr2	90487969	90488373
chr2	90489241	90489441
chr2	90490048	90490744
chr2	90492548	90492826
chr2	90496178	90496508
chr2	90514408	90514821
chr2	90536689	90537112
chr2	90538977	90539321
chr2	90545324	90545885
chr2	90555949	90556211
chr2	90567039	90567289
chr2	90577192	90577462
chr2	90624424	90625500
chr2	90640042	90641007
chr2	90661548	90662046
chr2	90667114	90668520
chr2	90700824	90701614
chr2	90717470	90718116
chr2	90965018	90965674
chr2	91328032	91329049
chr2	91377262	91377777
chr2	91386703	91388112
chr2	91428578	91428900
chr2	91450289	91450861
chr2	91457132	91459744
chr2	91465989	91466715
chr2	91656200	91656763
chr2	91678117	91678563
chr2	91685874	91686246
chr2	91689680	91689956
chr2	91794600	91795373
chr2	91807792	91808069
chr2	91832324	91832854
chr2	91835150	91835430
chr2	91879036	91879376
chr2	91880381	91880865
chr2	91930181	91932409
chr2	91939169	91939903
chr2	91949631	91950230
chr2	92012884	92013354
chr2	92063322	92063660
chr2	92400946	92401731
chr2	92408413	92409289
chr2	92420541	92420779
chr2	92421858	92422248
chr2	92423702	92424276
chr2	92521661	92522317
chr2	92831738	92832257
chr2	93282654	93283213
chr2	93454617	93455365
chr2	93599668	93600289
chr2	93681454	93681780
chr2	93776365	93776874
chr2	94067933	94068285
chr2	95587112	95587633
chr2	96108576	96109006
chr2	96256679	96257074
chr2	96855302	96855869
chr2	97466156	97467025
chr2	100977162	100977834
chr2	101015385	101015866
chr2	101299243	101299652
chr2	101660706	101661099
chr2	101711477	101712116
chr2	101752607	101753526
chr2	101796492	101798294
chr2	101813830	101814780
chr2	101827368	101828847
chr2	101894169	101894811
chr2	101923340	101924111
chr2	101932245	101932625
chr2	101965664	101966545
chr2	101967264	101968184
chr2	102001701	102002565
chr2	102009848	102010299
chr2	102017860	102018207
chr2	102038542	102038992
chr2	102052955	102053828
chr2	102123958	102124234
chr2	102152985	102153434
chr2	102154364	102155634
chr2	102213454	102213802
chr2	102258091	102258884
chr2	102285896	102286201
chr2	102357280	102357786
chr2	102366821	102367270
chr2	102380742	102381345
chr2	102383291	102383975
chr2	102384338	102385087
chr2	102406159	102407324
chr2	102407601	102408446
chr2	102449835	102452594
chr2	102685688	102686469
chr2	102693107	102693674
chr2	102745361	102746107
chr2	102942194	102942665
chr2	102998192	102999047
chr2	103037985	103038344
chr2	103119208	103119666
chr2	103131249	103131690
chr2	103138782	103139743
chr2	103175890	103176397
chr2	103205110	103205635
chr2	103214889	103215477
chr2	103248284	103248978
chr2	103293627	103294285
chr2	103311942	103312284
chr2	103312673	103313176
chr2	103439850	103440355
chr2	103466269	103466919
chr2	103467118	103467441
chr2	103477476	103478017
chr2	103572371	103572904
chr2	103592377	103592847
chr2	103597744	103598096
chr2	103599492	103599960
chr2	103600292	103600765
chr2	103672689	103673036
chr2	103717323	103717785
chr2	103810542	103810902
chr2	103930124	103931231
chr2	104062657	104063590
chr2	104095584	104096955
chr2	104123799	104124157
chr2	104450016	104451038
chr2	104467912	104468322
chr2	104654845	104655180
chr2	104738678	104738896
chr2	104741292	104741574
chr2	104748740	104749279
chr2	105013328	105013572
chr2	105023236	105024734
chr2	105062728	105063930
chr2	105097148	105098013
chr2	105215034	105216626
chr2	105228600	105229389
chr2	105252015	105252472
chr2	105495695	105496438
chr2	105521769	105522588
chr2	105680984	105681439
chr2	105687615	105688400
chr2	105704661	105705050
chr2	105789646	105790244
chr2	105791114	105791463
chr2	105800882	105801344
chr2	105804750	105805072
chr2	105951365	105951907
chr2	106109624	106109969
chr2	106746896	106747898
chr2	106854917	106855689
chr2	106961232	106961616
chr2	107065122	107065464
chr2	108677924	108678505
chr2	109510432	109511166
chr2	109578636	109579532
chr2	109692977	109694323
chr2	109700484	109700783
chr2	109706628	109707094
chr2	109726002	109726435
chr2	109734363	109735902
chr2	109909117	109909589
chr2	109927617	109928365
chr2	109932238	109933050
chr2	109936029	109936560
chr2	109964689	109964916
chr2	109970927	109971470
chr2	109985135	109985590
chr2	109989149	109989700
chr2	109989810	109990150
chr2	109991588	109992220
chr2	109992924	109993204
chr2	109995149	109996047
chr2	110172502	110173024
chr2	110215200	110216188
chr2	110220554	110221087
chr2	110305632	110306386
chr2	110541005	110541906
chr2	110564593	110565618
chr2	110586987	110587200
chr2	110588681	110588954
chr2	110589641	110590614
chr2	110592427	110592842
chr2	110597010	110597663
chr2	110602413	110602613
chr2	110602866	110603134
chr2	110604254	110604460
chr2	110605472	110605823
chr2	110606151	110606674
chr2	110612202	110612425
chr2	110614328	110615179
chr2	110617609	110617915
chr2	110620388	110620729
chr2	110621885	110622188
chr2	110627860	110628140
chr2	110629885	110630299
chr2	110631547	110631919
chr2	110635839	110636142
chr2	110636613	110637240
chr2	110644136	110644491
chr2	110644643	110645295
chr2	110649728	110650308
chr2	110652908	110653451
chr2	110657989	110658403
chr2	110663574	110663840
chr2	110665902	110666153
chr2	110668630	110668935
chr2	112243372	112243731
chr2	112284398	112285043
chr2	112285272	112285641
chr2	112433453	112433909
chr2	112485055	112485389
chr2	112621807	112622218
chr2	112657198	112657592
chr2	112694906	112695276
chr2	113350922	113351456
chr2	113376317	113376771
chr2	113395794	113396185
chr2	113397535	113398630
chr2	113478566	113479071
chr2	113497726	113498244
chr2	113537885	113539186
chr2	113774335	113774678
chr2	113839500	113840043
chr2	114775567	114776725
chr2	115659370	115659722
chr2	115678934	115679472
chr2	115717737	115718537
chr2	115724377	115724768
chr2	115733310	115734565
chr2	115736534	115736937
chr2	115748465	115748786
chr2	115757838	115759109
chr2	115895172	115896239
chr2	115912053	115912740
chr2	115913403	115914129
chr2	115938464	115938761
chr2	115981546	115981839
chr2	116019118	116019380
chr2	116019422	116020083
chr2	116020637	116021791
chr2	116032832	116033204
chr2	116062425	116062737
chr2	116065736	116066434
chr2	116066776	116067774
chr2	116075666	116076494
chr2	116933995	116934339
chr2	116949403	116949798
chr2	117646682	117646936
chr2	117909610	117909825
chr2	117928199	117928562
chr2	118687851	118688345
chr2	118751979	118752662
chr2	118908875	118909125
chr2	118909366	118909658
chr2	118910816	118911175
chr2	118911372	118911640
chr2	118913870	118914367
chr2	118916641	118916991
chr2	119050288	119050627
chr2	119262993	119263816
chr2	119464024	119464595
chr2	119602501	119603077
chr2	119669132	119669606
chr2	119744508	119745347
chr2	120344539	120345102
chr2	120394076	120394411
chr2	120398100	120398531
chr2	120515837	120516654
chr2	120588347	120588997
chr2	120592389	120592734
chr2	120853391	120853626
chr2	120858198	120858906
chr2	120863431	120863908
chr2	121016327	121016815
chr2	121033823	121034321
chr2	121214598	121215143
chr2	121323764	121324656
chr2	121450564	121450776
chr2	121578917	121579626
chr2	122107941	122108680
chr2	122147459	122149019
chr2	122233953	122236024
chr2	122236559	122236782
chr2	122240988	122241210
chr2	122243266	122243531
chr2	122243684	122244388
chr2	122261016	122261279
chr2	122266155	122267397
chr2	122354754	122355112
chr2	122368082	122369580
chr2	122569665	122569970
chr2	122575321	122576032
chr2	122576399	122576887
chr2	122577460	122577835
chr2	122580579	122581181
chr2	122581320	122582193
chr2	122590509	122590948
chr2	122591521	122591777
chr2	122592910	122593266
chr2	122595266	122596253
chr2	122606124	122606666
chr2	122609036	122609355
chr2	122610854	122611670
chr2	122781728	122782107
chr2	122784423	122785195
chr2	123486139	123486477
chr2	123506368	123506665
chr2	123507308	123507643
chr2	123696937	123697240
chr2	124243180	124243640
chr2	125395367	125395770
chr2	125416767	125417336
chr2	125427573	125428068
chr2	126520098	126520388
chr2	126522020	126522693
chr2	126555503	126556080
chr2	126627737	126628243
chr2	126633372	126634116
chr2	126668790	126669420
chr2	126948491	126948732
chr2	126950106	126950378
chr2	126977391	126978003
chr2	127032051	127032473
chr2	127080081	127080835
chr2	127214317	127214758
chr2	127251657	127251969
chr2	127252330	127252594
chr2	127367223	127367727
chr2	127378464	127379275
chr2	127379475	127379752
chr2	127379819	127380031
chr2	127394706	127395248
chr2	127398879	127399337
chr2	127418366	127419061
chr2	127449553	127450536
chr2	127451544	127452350
chr2	127453185	127453773
chr2	127453970	127454292
chr2	127464440	127464755
chr2	127889445	127890043
chr2	128179692	128180560
chr2	128233330	128234097
chr2	128284835	128285380
chr2	128298031	128298444
chr2	128309887	128310563
chr2	128312232	128313151
chr2	128314081	128314474
chr2	128337372	128337717
chr2	128338530	128340508
chr2	128363921	128364728
chr2	128377451	128377956
chr2	128386798	128387752
chr2	128412425	128413556
chr2	128746231	128747614
chr2	128753201	128753971
chr2	128768860	128769506
chr2	128806496	128807091
chr2	128820835	128821065
chr2	128833223	128833931
chr2	128865201	128865541
chr2	128871805	128872219
chr2	128948422	128948756
chr2	128954201	128954687
chr2	129240943	129241226
chr2	129253514	129254564
chr2	129588169	129588535
chr2	129592549	129594112
chr2	129594267	129594568
chr2	129595567	129596425
chr2	129601310	129601738
chr2	129604170	129604496
chr2	129614744	129615470
chr2	129824395	129824807
chr2	129832427	129832723
chr2	129838333	129838865
chr2	130474319	130474715
chr2	130616446	130617346
chr2	130618935	130619577
chr2	130641586	130642044
chr2	130760815	130761474
chr2	130814367	130815118
chr2	130822557	130822947
chr2	130839237	130841416
chr2	130949392	130949760
chr2	130949965	130950309
chr2	131164073	131164615
chr2	131166283	131166660
chr2	131171189	131171829
chr2	131204216	131205272
chr2	131222761	131223048
chr2	131235118	131235643
chr2	131253608	131254905
chr2	131470176	131470500
chr2	131908348	131909159
chr2	131993521	131994282
chr2	132006537	132007340
chr2	132029046	132030641
chr2	132043086	132043829
chr2	132049287	132050088
chr2	132088113	132088516
chr2	132091805	132093048
chr2	132096759	132097537
chr2	132102862	132103869
chr2	132115955	132116253
chr2	132234111	132234872
chr2	132745085	132745303
chr2	132848571	132848904
chr2	132928081	132928325
chr2	132929125	132929713
chr2	132938990	132939654
chr2	133176468	133177001
chr2	133271436	133271855
chr2	133336262	133336729
chr2	133419892	133420344
chr2	134785883	134787106
chr2	134787489	134787769
chr2	134828242	134828689
chr2	134831473	134831809
chr2	134831961	134832478
chr2	134836317	134836578
chr2	134844504	134845845
chr2	134856503	134857275
chr2	134859570	134859836
chr2	134905339	134905568
chr2	134913558	134914843
chr2	134923181	134923542
chr2	134927165	134927608
chr2	134931123	134932431
chr2	134946617	134947540
chr2	134954282	134954777
chr2	134976794	134977273
chr2	134996869	134997146
chr2	135029121	135029851
chr2	135081983	135082453
chr2	135082570	135082842
chr2	135201567	135202060
chr2	135243164	135243553
chr2	135243692	135244375
chr2	135399545	135400250
chr2	135404274	135404623
chr2	135419457	135419731
chr2	135536277	135537035
chr2	135744985	135745790
chr2	135892306	135892653
chr2	135894552	135895104
chr2	136449141	136449843
chr2	136456471	136457010
chr2	136532127	136532656
chr2	136952328	136952794
chr2	136963365	136963631
chr2	137156154	137156569
chr2	137165859	137166362
chr2	138048588	138048918
chr2	138215506	138216183
chr2	138340988	138341623
chr2	138482615	138483120
chr2	138760351	138761069
chr2	138761538	138761779
chr2	138765250	138765571
chr2	139580506	139580873
chr2	139608884	139609607
chr2	139859745	139860423
chr2	139861779	139862247
chr2	139863609	139863873
chr2	139869098	139869660
chr2	139873908	139874643
chr2	140439109	140439649
chr2	140671219	140671866
chr2	140896412	140897000
chr2	140906346	140906922
chr2	141185059	141185648
chr2	141833703	141834002
chr2	141848268	141848536
chr2	142218623	142219214
chr2	142226942	142227613
chr2	142525236	142525753
chr2	142689620	142690055
chr2	142764740	142765071
chr2	142874650	142875071
chr2	142876805	142877771
chr2	142879383	142880117
chr2	142881394	142881938
chr2	142882885	142883572
chr2	142893953	142894444
chr2	142958635	142959278
chr2	143034803	143035717
chr2	143111241	143111760
chr2	143610222	143611151
chr2	143806318	143807244
chr2	143924055	143924671
chr2	144085968	144086963
chr2	144192850	144193135
chr2	144198437	144198820
chr2	144266107	144266368
chr2	144388161	144388953
chr2	144425829	144426320
chr2	144429247	144429995
chr2	145693663	145694057
chr2	145784493	145784940
chr2	145785740	145787058
chr2	145787603	145788090
chr2	145793903	145794269
chr2	145808495	145809241
chr2	145881140	145882086
chr2	145884232	145885335
chr2	145888115	145889207
chr2	146314688	146315274
chr2	146330054	146331732
chr2	146441875	146442518
chr2	146502592	146503194
chr2	146524969	146525690
chr2	146532499	146533055
chr2	146534973	146535545
chr2	146555452	146555889
chr2	146575858	146576823
chr2	146577325	146577854
chr2	146626530	146627113
chr2	146834504	146835628
chr2	146865701	146866307
chr2	147182843	147183214
chr2	147325302	147325530
chr2	147362351	147362795
chr2	147429928	147430252
chr2	147521007	147521553
chr2	148559262	148560016
chr2	148717123	148717710
chr2	148721858	148722154
chr2	148806863	148807167
chr2	149938969	149939380
chr2	150595789	150596344
chr2	150605277	150605598
chr2	150628575	150629020
chr2	150645291	150645742
chr2	150647726	150648774
chr2	150649882	150650111
chr2	150650776	150651255
chr2	150651559	150651837
chr2	150655011	150655366
chr2	150655521	150655792
chr2	150656409	150656609
chr2	150656903	150657771
chr2	150660224	150660986
chr2	150663408	150663802
chr2	150664773	150664975
chr2	150665991	150666336
chr2	150667119	150668650
chr2	150750796	150751077
chr2	151034518	151034907
chr2	151545405	151545671
chr2	151548167	151548462
chr2	151563174	151564116
chr2	151958483	151958859
chr2	152021222	152021724
chr2	152212037	152212394
chr2	152359703	152361054
chr2	152363385	152364311
chr2	152412524	152412940
chr2	152436482	152437222
chr2	152472500	152472987
chr2	152477337	152477764
chr2	152580414	152580766
chr2	152581829	152582688
chr2	152604021	152604592
chr2	152679064	152679554
chr2	152679725	152680630
chr2	152728017	152730216
chr2	152792583	152793121
chr2	152808441	152808719
chr2	152810359	152810610
chr2	152814676	152815048
chr2	152816095	152817433
chr2	152828803	152829148
chr2	152895530	152896393
chr2	152950026	152950341
chr2	152997303	152997640
chr2	153081153	153082393
chr2	153090264	153091101
chr2	153177406	153177688
chr2	153364647	153365109
chr2	153554686	153555086
chr2	153610782	153611501
chr2	154048240	154048582
chr2	154381708	154382071
chr2	154398325	154398759
chr2	154402855	154403403
chr2	154557322	154557654
chr2	154563912	154564539
chr2	154677074	154678361
chr2	155098969	155099977
chr2	155101828	155102397
chr2	155115220	155115919
chr2	155223393	155223673
chr2	155526354	155527041
chr2	155679822	155680394
chr2	155860117	155860918
chr2	155959926	155960489
chr2	155992021	155992647
chr2	156250871	156251795
chr2	156257127	156257653
chr2	156289663	156290413
chr2	156295083	156296784
chr2	156304444	156304900
chr2	156453846	156454469
chr2	156798702	156799156
chr2	156991141	156991478
chr2	157371946	157372256
chr2	157500845	157501256
chr2	157509278	157509822
chr2	157510130	157510564
chr2	157875127	157876177
chr2	157992648	157993418
chr2	158105067	158105489
chr2	158122773	158123394
chr2	158143591	158144267
chr2	158178852	158180197
chr2	158192075	158192568
chr2	158209754	158210330
chr2	158373104	158373751
chr2	158448091	158448992
chr2	158658872	158659676
chr2	158667119	158668558
chr2	158669333	158669652
chr2	158670574	158671144
chr2	158672857	158673486
chr2	158682275	158682770
chr2	158683145	158683569
chr2	158686630	158687344
chr2	158687856	158688561
chr2	158689258	158689599
chr2	158689718	158689965
chr2	158699326	158699570
chr2	158700099	158700329
chr2	158701888	158702654
chr2	158711269	158711550
chr2	158716312	158716705
chr2	158717734	158718282
chr2	158719004	158719366
chr2	158720629	158721423
chr2	158722265	158722718
chr2	158733953	158735213
chr2	158739262	158739835
chr2	158741159	158741753
chr2	158742084	158742378
chr2	158752037	158752441
chr2	158760993	158761266
chr2	158857108	158858086
chr2	159068543	159069821
chr2	160055483	160056422
chr2	160225468	160226042
chr2	160332955	160333523
chr2	160334130	160334982
chr2	160348426	160348648
chr2	160664377	160664925
chr2	160715229	160715543
chr2	160798281	160798931
chr2	161045842	161046086
chr2	161058843	161059378
chr2	161138539	161139727
chr2	161607413	161607885
chr2	162699226	162700241
chr2	162704989	162705365
chr2	162864626	162865156
chr2	162906032	162906456
chr2	162908167	162908738
chr2	162961451	162961833
chr2	162972863	162973241
chr2	162980744	162981065
chr2	162997838	162998302
chr2	163001680	163001909
chr2	163103154	163103666
chr2	163541734	163542224
chr2	163555257	163555842
chr2	163559405	163560020
chr2	164144232	164145149
chr2	164212540	164213519
chr2	164425543	164425891
chr2	164441944	164442393
chr2	164446278	164446574
chr2	164622025	164622325
chr2	164638649	164639122
chr2	164640978	164641880
chr2	164830953	164831541
chr2	164832715	164834303
chr2	164859738	164860219
chr2	165184001	165184831
chr2	165189572	165190218
chr2	165404060	165405948
chr2	165413955	165414504
chr2	165415318	165415718
chr2	165416645	165416992
chr2	165439017	165439461
chr2	165439687	165440208
chr2	165441842	165442111
chr2	165452808	165453260
chr2	165453527	165453815
chr2	165458323	165458812
chr2	165459705	165460358
chr2	165464739	165464998
chr2	165470373	165470691
chr2	165473060	165473590
chr2	165475609	165476342
chr2	165515328	165515691
chr2	165857039	165858511
chr2	165874651	165875360
chr2	165885633	165887723
chr2	165888618	165888949
chr2	165889194	165889394
chr2	165999794	166000356
chr2	166002659	166002905
chr2	166007239	166007623
chr2	166021103	166021612
chr2	166021878	166022966
chr2	166031215	166031778
chr2	166140618	166140942
chr2	166220610	166220893
chr2	166226466	166226809
chr2	166273568	166274315
chr2	166294778	166295329
chr2	166493012	166493647
chr2	166599851	166600441
chr2	166658388	166659019
chr2	166892217	166892838
chr2	167058388	167058774
chr2	167060012	167060543
chr2	167071605	167072508
chr2	167086277	167087372
chr2	167164693	167165391
chr2	167485502	167486359
chr2	167765085	167765737
chr2	167823377	167824196
chr2	167866640	167867342
chr2	167887552	167888501
chr2	167948273	167948506
chr2	168143797	168144129
chr2	168147549	168148550
chr2	168154363	168155046
chr2	168167237	168167617
chr2	168528722	168529103
chr2	168541448	168541836
chr2	168578080	168578609
chr2	168802191	168802664
chr2	168947682	168948495
chr2	170125285	170125597
chr2	170173948	170174973
chr2	170177213	170177889
chr2	170184092	170185123
chr2	170188887	170189291
chr2	170218489	170220319
chr2	170220642	170221568
chr2	170255513	170256135
chr2	170329883	170331124
chr2	170461836	170462237
chr2	170464989	170465511
chr2	170469606	170470439
chr2	170482056	170483154
chr2	170488382	170488598
chr2	170489513	170489786
chr2	170490207	170490983
chr2	170496309	170496574
chr2	170496922	170497831
chr2	170862788	170863619
chr2	171101079	171101739
chr2	171669509	171670054
chr2	172213721	172214078
chr2	172452204	172452980
chr2	172547335	172547647
chr2	172841206	172841870
chr2	172845709	172846427
chr2	172856837	172857184
chr2	172889220	172890605
chr2	172900532	172900836
chr2	172903651	172904033
chr2	172926571	172926786
chr2	172929948	172930601
chr2	172937574	172938137
chr2	172938882	172939662
chr2	172955901	172956147
chr2	172958672	172959862
chr2	172965243	172965802
chr2	172982711	172983648
chr2	172997976	172998303
chr2	172998660	172999014
chr2	173134922	173135705
chr2	173163555	173164087
chr2	173164602	173164808
chr2	173165076	173165558
chr2	173170271	173170754
chr2	173178031	173178549
chr2	173535447	173536459
chr2	173653546	173654245
chr2	173678749	173679172
chr2	173792622	173793017
chr2	173976424	173977073
chr2	173991869	173992652
chr2	174132666	174132906
chr2	174517237	174517630
chr2	177398222	177398600
chr2	177498051	177498718
chr2	177759052	177759573
chr2	178027835	178028081
chr2	178429372	178429999
chr2	178433738	178433997
chr2	178650254	178650722
chr2	179091350	179092035
chr2	179414459	179414790
chr2	179774259	179775247
chr2	179966716	179967142
chr2	180227447	180228231
chr2	180252039	180252257
chr2	180255900	180256293
chr2	180569289	180569789
chr2	180576518	180577040
chr2	180693947	180694572
chr2	180696269	180696506
chr2	180700624	180701030
chr2	180797485	180798001
chr2	180825396	180826246
chr2	180963052	180963415
chr2	181007066	181007623
chr2	181016774	181017057
chr2	181038737	181039794
chr2	181042098	181042883
chr2	181043593	181044083
chr2	181044158	181044436
chr2	181647043	181647525
chr2	181801560	181802069
chr2	181883183	181883545
chr3	3581760	3582190
chr3	3583762	3584252
chr3	3613509	3614172
chr3	4271500	4271910
chr3	4751474	4751780
chr3	7575945	7576644
chr3	7631141	7631543
chr3	7645434	7645990
chr3	7780650	7781145
chr3	8010195	8010493
chr3	8036102	8036663
chr3	8288626	8288943
chr3	8355364	8355617
chr3	8709241	8709931
chr3	8714629	8715130
chr3	8778691	8779352
chr3	8981008	8981427
chr3	8985878	8986419
chr3	8989943	8990888
chr3	9000524	9000793
chr3	9109724	9111351
chr3	9211447	9212097
chr3	9558121	9558748
chr3	9573712	9574190
chr3	9644481	9644763
chr3	9663544	9663808
chr3	9667182	9667501
chr3	9668401	9668717
chr3	9690732	9691186
chr3	9751210	9752857
chr3	10314752	10314997
chr3	10315629	10316309
chr3	10318958	10319384
chr3	10446487	10446792
chr3	10448175	10448756
chr3	10450857	10451814
chr3	10776100	10777096
chr3	10779449	10779986
chr3	11481663	11482325
chr3	12227901	12228662
chr3	14641372	14642351
chr3	14654123	14654406
chr3	14786576	14787902
chr3	14832836	14833322
chr3	14862778	14863830
chr3	14869643	14870387
chr3	14871649	14871888
chr3	14886206	14887226
chr3	14889301	14890178
chr3	14891421	14891685
chr3	14895559	14895769
chr3	14896459	14896742
chr3	14897926	14898344
chr3	14918956	14920073
chr3	14945591	14946196
chr3	14948372	14948885
chr3	14957207	14958333
chr3	14958985	14959269
chr3	14959636	14960104
chr3	14967318	14967790
chr3	15007836	15008383
chr3	15132226	15132666
chr3	15196161	15196709
chr3	15200493	15200783
chr3	15219463	15219901
chr3	15228817	15229177
chr3	16026306	16026593
chr3	16464361	16464813
chr3	17461593	17461985
chr3	19079997	19080373
chr3	19168730	19170215
chr3	19175166	19175485
chr3	19195269	19195621
chr3	19214726	19215007
chr3	19247380	19247860
chr3	19251506	19251893
chr3	19252267	19252698
chr3	19257464	19257978
chr3	19264942	19265342
chr3	19307474	19307953
chr3	19754017	19754502
chr3	20028275	20028699
chr3	20986157	20986587
chr3	21553416	21553987
chr3	21760846	21761436
chr3	21762152	21762718
chr3	21918477	21919035
chr3	21937904	21938937
chr3	21945946	21946321
chr3	21977407	21977740
chr3	21984014	21984512
chr3	21987961	21988230
chr3	21988380	21988594
chr3	21994181	21994586
chr3	21995351	21996363
chr3	22007955	22008945
chr3	22047357	22047747
chr3	22075027	22075482
chr3	22104827	22105393
chr3	22123940	22124762
chr3	22699228	22699945
chr3	23937398	23937976
chr3	23963288	23963693
chr3	24321760	24322577
chr3	25811644	25811985
chr3	26358142	26358596
chr3	27233611	27234396
chr3	27302216	27303140
chr3	27407308	27408036
chr3	27483385	27483826
chr3	27575091	27575319
chr3	27603920	27604725
chr3	27987997	27988708
chr3	28004188	28004869
chr3	28037485	28038720
chr3	28047777	28048302
chr3	28057768	28058074
chr3	28111522	28112071
chr3	28170635	28171895
chr3	28621062	28621403
chr3	28639199	28639471
chr3	28642970	28643485
chr3	28658523	28658861
chr3	28681763	28682623
chr3	28695655	28696674
chr3	28697929	28698649
chr3	28699467	28700137
chr3	28705722	28706438
chr3	28714380	28714758
chr3	28718729	28718996
chr3	28730290	28730635
chr3	28737072	28737725
chr3	28740399	28740746
chr3	28743337	28743739
chr3	28777455	28777677
chr3	29115714	29116396
chr3	30399910	30400409
chr3	30450376	30451062
chr3	30553629	30554326
chr3	30592522	30593423
chr3	30593775	30594163
chr3	30595223	30595986
chr3	30609179	30609571
chr3	30647721	30648227
chr3	30772559	30773246
chr3	30802205	30802913
chr3	30812781	30813375
chr3	30829115	30829449
chr3	30853750	30854081
chr3	30864527	30865186
chr3	30866982	30867342
chr3	30868368	30868716
chr3	30896552	30897188
chr3	30899588	30899955
chr3	30900857	30901176
chr3	30959903	30960772
chr3	31075800	31076466
chr3	31902516	31904047
chr3	32304144	32304713
chr3	32403585	32404392
chr3	32414304	32414900
chr3	32537276	32538164
chr3	32552955	32553560
chr3	33093588	33094202
chr3	33843903	33844686
chr3	34035695	34036178
chr3	34072932	34073244
chr3	34076293	34076928
chr3	34097394	34097799
chr3	34111903	34112904
chr3	34198101	34198779
chr3	34509375	34509815
chr3	35745079	35745860
chr3	36202840	36203396
chr3	36207486	36208476
chr3	36330867	36331186
chr3	36618292	36618854
chr3	37073374	37073756
chr3	37137427	37137867
chr3	37146323	37147304
chr3	37158061	37158786
chr3	37160221	37160504
chr3	37182702	37183131
chr3	37198494	37198830
chr3	37470820	37471395
chr3	37639787	37641316
chr3	37652484	37653170
chr3	37722839	37725263
chr3	37729087	37729786
chr3	37847487	37848099
chr3	37908545	37909026
chr3	37938164	37938856
chr3	37958337	37959103
chr3	38115992	38116926
chr3	38130291	38130740
chr3	38134441	38134985
chr3	38146636	38147244
chr3	38470166	38470489
chr3	38471531	38471993
chr3	38519940	38520343
chr3	38578356	38578690
chr3	39492575	39493042
chr3	40523327	40523825
chr3	40697065	40697521
chr3	40986505	40986830
chr3	40991638	40992098
chr3	41219431	41219700
chr3	41386122	41386784
chr3	41463162	41463838
chr3	41488306	41488709
chr3	41514909	41515440
chr3	41521899	41523174
chr3	41531596	41532055
chr3	41533615	41534327
chr3	41574313	41575301
chr3	41587085	41587400
chr3	41587550	41588101
chr3	41590918	41591522
chr3	42582504	42582858
chr3	42884757	42885019
chr3	42898872	42899551
chr3	45378153	45378671
chr3	45555959	45556226
chr3	45637335	45637836
chr3	46447314	46448463
chr3	47343793	47344136
chr3	47440522	47440940
chr3	49738556	49739538
chr3	49756104	49757840
chr3	49840680	49841283
chr3	50901471	50901908
chr3	51160849	51161122
chr3	51202328	51203401
chr3	51205134	51205409
chr3	51222017	51222389
chr3	51388054	51388417
chr3	51400836	51401123
chr3	51412613	51412951
chr3	51413567	51414011
chr3	51505619	51506045
chr3	51517579	51518031
chr3	51518368	51519139
chr3	51553356	51554037
chr3	51559600	51562081
chr3	51583098	51584538
chr3	51700153	51700648
chr3	51708584	51709579
chr3	51710675	51711079
chr3	51717584	51718482
chr3	51737896	51738281
chr3	51738996	51739925
chr3	51744400	51745041
chr3	51749742	51750684
chr3	51754067	51754449
chr3	51771582	51772393
chr3	51879324	51879708
chr3	51916036	51916901
chr3	51917122	51917412
chr3	51953024	51953747
chr3	51965039	51965667
chr3	52006943	52008193
chr3	52017596	52018202
chr3	52046066	52047562
chr3	52062341	52063128
chr3	52101901	52103464
chr3	52119352	52119868
chr3	52292534	52293684
chr3	52335808	52336605
chr3	52463866	52464675
chr3	52479450	52479872
chr3	52481059	52481343
chr3	52495033	52495930
chr3	52562572	52562942
chr3	52565841	52566151
chr3	52649315	52649680
chr3	52655556	52655791
chr3	52719066	52719839
chr3	52721720	52722033
chr3	52729947	52730943
chr3	52740499	52740933
chr3	52754590	52755589
chr3	52851996	52852357
chr3	53413096	53413530
chr3	53469768	53470153
chr3	53471907	53472630
chr3	53498318	53499037
chr3	53618854	53619133
chr3	54764414	54764982
chr3	55353727	55355236
chr3	55523307	55523792
chr3	55532065	55533111
chr3	55542128	55542888
chr3	55587700	55588767
chr3	55599572	55600903
chr3	55618522	55619256
chr3	55649593	55650258
chr3	56108185	56108615
chr3	56326182	56326580
chr3	56436938	56438079
chr3	56858242	56858829
chr3	57269230	57269566
chr3	57279141	57279713
chr3	57287659	57288806
chr3	57303265	57303851
chr3	57425150	57425832
chr3	57428772	57429989
chr3	57445663	57446352
chr3	57446902	57447293
chr3	57472602	57472944
chr3	57506142	57506715
chr3	57511598	57512659
chr3	57539839	57540188
chr3	57587113	57587457
chr3	57603842	57604440
chr3	57753677	57754029
chr3	57754344	57754889
chr3	57794698	57795905
chr3	57842628	57843088
chr3	58038865	58039713
chr3	58071548	58072166
chr3	58089683	58090966
chr3	58093212	58093421
chr3	58115063	58115391
chr3	58122414	58123250
chr3	58127122	58127486
chr3	58630411	58630801
chr3	58685552	58685883
chr3	58789191	58789557
chr3	59321501	59321794
chr3	60046100	60047340
chr3	60082928	60083247
chr3	60091422	60091834
chr3	60094607	60095269
chr3	60097486	60098099
chr3	60103132	60103687
chr3	60104626	60105257
chr3	60141361	60141845
chr3	60167826	60169065
chr3	60485989	60486543
chr3	60500100	60500665
chr3	60514035	60514299
chr3	60527802	60528791
chr3	61011486	61012199
chr3	61336363	61336775
chr3	62001916	62002533
chr3	62479890	62480306
chr3	62770856	62771908
chr3	62885121	62885607
chr3	63893752	63894280
chr3	64191382	64192749
chr3	65419558	65420251
chr3	65423028	65423292
chr3	65469349	65469737
chr3	65565770	65566632
chr3	65585260	65586341
chr3	65645931	65646246
chr3	65764475	65765611
chr3	65790426	65790837
chr3	65794921	65795275
chr3	65829409	65829791
chr3	65858793	65859738
chr3	65861103	65862034
chr3	65871239	65871938
chr3	65912751	65913402
chr3	65922611	65923034
chr3	65925423	65925838
chr3	65927461	65928273
chr3	65928861	65930814
chr3	66123026	66123338
chr3	66220636	66221967
chr3	67311482	67311947
chr3	67551206	67551765
chr3	67583786	67584311
chr3	67618982	67619303
chr3	67632663	67633116
chr3	67959600	67959960
chr3	68130521	68130946
chr3	68379002	68379824
chr3	68382495	68382866
chr3	68393638	68394127
chr3	68467886	68468792
chr3	68469775	68470820
chr3	68493215	68494893
chr3	68495317	68495757
chr3	68496070	68496300
chr3	68506575	68507326
chr3	68508730	68509217
chr3	68511934	68512196
chr3	68512533	68512855
chr3	68513564	68514200
chr3	68514824	68515260
chr3	68518796	68519116
chr3	68526662	68526947
chr3	68534590	68535503
chr3	68543030	68543717
chr3	68544852	68545313
chr3	68550681	68551022
chr3	68560097	68560601
chr3	68564175	68564558
chr3	68576523	68577007
chr3	68581845	68582645
chr3	68586674	68587287
chr3	68593218	68593851
chr3	68600632	68601478
chr3	68607558	68607803
chr3	68608962	68609432
chr3	68610185	68610535
chr3	68610773	68611468
chr3	68617704	68618350
chr3	68761501	68762678
chr3	68787131	68788201
chr3	68970227	68970721
chr3	69201448	69201785
chr3	69446797	69447403
chr3	69478147	69478464
chr3	69515809	69516634
chr3	69556242	69556923
chr3	69563538	69563989
chr3	69579721	69580175
chr3	69583867	69584397
chr3	69587837	69589098
chr3	69594266	69594566
chr3	69598023	69599552
chr3	69626964	69627635
chr3	69653529	69653920
chr3	69669711	69670038
chr3	69709206	69710145
chr3	69713149	69713426
chr3	75542885	75543356
chr3	75643643	75643988
chr3	75651818	75652096
chr3	75952465	75952808
chr3	78371586	78372025
chr3	78564793	78565541
chr3	78569766	78570155
chr3	78573538	78573818
chr3	78574959	78575344
chr3	78884748	78885298
chr3	78901201	78902453
chr3	79178910	79179241
chr3	79246415	79246660
chr3	79360340	79361265
chr3	79530645	79530904
chr3	79531746	79532567
chr3	79818369	79818868
chr3	79841724	79841937
chr3	79878440	79878895
chr3	79969735	79970055
chr3	81017477	81018279
chr3	81034538	81034848
chr3	81036215	81037813
chr3	81039377	81039898
chr3	81046706	81047657
chr3	81052373	81053411
chr3	81058470	81059468
chr3	81062842	81063100
chr3	81080973	81081288
chr3	81102334	81103581
chr3	81106956	81107263
chr3	81137196	81137467
chr3	81170251	81171228
chr3	81554654	81555325
chr3	81934514	81934733
chr3	82073810	82075153
chr3	82109585	82109867
chr3	82110604	82111194
chr3	82119130	82119386
chr3	82144781	82146192
chr3	82168589	82169078
chr3	82187951	82188213
chr3	82219148	82219956
chr3	82273362	82274325
chr3	82290097	82290925
chr3	82308743	82309197
chr3	82333383	82334174
chr3	83004927	83005372
chr3	83049845	83050210
chr3	83704489	83705132
chr3	83935892	83936472
chr3	83965977	83966461
chr3	83966912	83967327
chr3	84135538	84136272
chr3	84215469	84215732
chr3	84220583	84221309
chr3	84262877	84263339
chr3	84376763	84377233
chr3	84435287	84436295
chr3	84460726	84462113
chr3	84470946	84471334
chr3	84472098	84472481
chr3	84514326	84514641
chr3	84536947	84537582
chr3	84595051	84595773
chr3	84637934	84638527
chr3	84639860	84641088
chr3	84774498	84775537
chr3	84850607	84850966
chr3	84852840	84853456
chr3	84883895	84884350
chr3	85991726	85992355
chr3	86001357	86001662
chr3	86018319	86018619
chr3	86021124	86021532
chr3	86056565	86057257
chr3	86310251	86310778
chr3	86546711	86547423
chr3	86664621	86664948
chr3	86754275	86754961
chr3	87508191	87508990
chr3	87515611	87516145
chr3	87771126	87771623
chr3	88436723	88438036
chr3	88447939	88448944
chr3	88454225	88454425
chr3	88454981	88456144
chr3	88456321	88457170
chr3	88464950	88465567
chr3	88518449	88518952
chr3	88609242	88609724
chr3	88619606	88620083
chr3	88621094	88622243
chr3	88622484	88623809
chr3	88627209	88628086
chr3	88628457	88628686
chr3	88684345	88684692
chr3	88746902	88747372
chr3	88919097	88920000
chr3	89113126	89113678
chr3	89133869	89134248
chr3	89136314	89137014
chr3	89146194	89146474
chr3	89160072	89160536
chr3	89238480	89239191
chr3	89519900	89520503
chr3	89613786	89614445
chr3	90081524	90082130
chr3	90332621	90333243
chr3	90374441	90374988
chr3	92571378	92572236
chr3	93129271	93129642
chr3	93130666	93130997
chr3	93131580	93131966
chr3	93137603	93138270
chr3	93301948	93302416
chr3	93380717	93381030
chr3	93385622	93385944
chr3	93443761	93444198
chr3	93444467	93445839
chr3	93465362	93465616
chr3	93468333	93469112
chr3	93469654	93470182
chr3	93589308	93590212
chr3	94346713	94347013
chr3	94367739	94367993
chr3	94383541	94383942
chr3	94650563	94651010
chr3	94654112	94654536
chr3	94688877	94689179
chr3	94693316	94694256
chr3	94847413	94847934
chr3	94916410	94916836
chr3	94929181	94929467
chr3	94935421	94935918
chr3	94937999	94938282
chr3	94948017	94948494
chr3	94987711	94988143
chr3	94989385	94989877
chr3	95087458	95087752
chr3	95129274	95129941
chr3	95130252	95130594
chr3	95134974	95135494
chr3	95139654	95140495
chr3	95240631	95241539
chr3	95269519	95270061
chr3	95635657	95636553
chr3	95667794	95668684
chr3	95673915	95674758
chr3	95865047	95865731
chr3	95866214	95866592
chr3	95881987	95883517
chr3	95899532	95899858
chr3	95901767	95902489
chr3	95903872	95904294
chr3	95904727	95905915
chr3	95930139	95930509
chr3	95932796	95933080
chr3	95942288	95943424
chr3	95993940	95994636
chr3	96135189	96135809
chr3	96180661	96181548
chr3	96181797	96183120
chr3	96487916	96488505
chr3	96561301	96561858
chr3	96562042	96562844
chr3	96571975	96572439
chr3	96573931	96574717
chr3	96824696	96825172
chr3	96833077	96833519
chr3	96874651	96875719
chr3	96879791	96880147
chr3	96886159	96886843
chr3	96902581	96902822
chr3	97100986	97101412
chr3	97200773	97201162
chr3	97274708	97275466
chr3	97297100	97298593
chr3	97683588	97684424
chr3	97690683	97691607
chr3	97739179	97739724
chr3	97755663	97755901
chr3	97756538	97757473
chr3	97764133	97764701
chr3	97866824	97867233
chr3	97937291	97938086
chr3	97939537	97940963
chr3	97942354	97943157
chr3	97976808	97977245
chr3	98017096	98017463
chr3	98041024	98041382
chr3	98098475	98099328
chr3	98119307	98120103
chr3	98242265	98242544
chr3	98253470	98254014
chr3	98260738	98261032
chr3	98262170	98262693
chr3	98267146	98267892
chr3	98272341	98272608
chr3	98277939	98278314
chr3	98280295	98281660
chr3	98283412	98283731
chr3	98329568	98329941
chr3	98334138	98334541
chr3	98338803	98340325
chr3	98348794	98349397
chr3	98377017	98377232
chr3	98416935	98417940
chr3	98634979	98635679
chr3	98720947	98721330
chr3	98723979	98724280
chr3	98724609	98724945
chr3	98800756	98801282
chr3	98883602	98884248
chr3	98896984	98897263
chr3	99817879	99819010
chr3	100440978	100441368
chr3	100485560	100485923
chr3	100702940	100703947
chr3	100747501	100748096
chr3	101311011	101311575
chr3	101372534	101372819
chr3	101392003	101392537
chr3	101394827	101395818
chr3	101396241	101396554
chr3	101401709	101402094
chr3	101411334	101412070
chr3	101418077	101418475
chr3	101513460	101514585
chr3	101518925	101519435
chr3	101528493	101529066
chr3	101551555	101552355
chr3	101596225	101596764
chr3	101749843	101750454
chr3	101799228	101800398
chr3	101831447	101832004
chr3	102062453	102062873
chr3	102063924	102064305
chr3	102152138	102153424
chr3	102155520	102155799
chr3	102198417	102198678
chr3	102199420	102199816
chr3	102311276	102311498
chr3	102490475	102491282
chr3	102678517	102679167
chr3	102696228	102696558
chr3	102701318	102701817
chr3	103214703	103215331
chr3	103272360	103272724
chr3	103291214	103291585
chr3	103772983	103773481
chr3	103785096	103785682
chr3	103834029	103834594
chr3	104189761	104190362
chr3	104227518	104228039
chr3	104303605	104304216
chr3	104321281	104321693
chr3	104424262	104425024
chr3	104519126	104519505
chr3	104523422	104524165
chr3	104525712	104525999
chr3	104540652	104542621
chr3	104574758	104575178
chr3	104575517	104575851
chr3	104596820	104597670
chr3	104599541	104600284
chr3	104613322	104613636
chr3	104614269	104614602
chr3	104637984	104639876
chr3	104658872	104659120
chr3	104660622	104661089
chr3	104661949	104662568
chr3	104670391	104670803
chr3	104674342	104676005
chr3	104677834	104678372
chr3	104698050	104698496
chr3	104701046	104701470
chr3	104701964	104702254
chr3	104758359	104759124
chr3	104788505	104789704
chr3	104790751	104791179
chr3	104794139	104795113
chr3	104795926	104797016
chr3	104817436	104819239
chr3	105455105	105455405
chr3	105548391	105548937
chr3	105782561	105782972
chr3	105868014	105868647
chr3	107321395	107322330
chr3	107357053	107357699
chr3	107491664	107492036
chr3	107567846	107568204
chr3	107637779	107638221
chr3	107650125	107650814
chr3	107655095	107655372
chr3	107680846	107681748
chr3	107740568	107741141
chr3	107766050	107766516
chr3	107865527	107866143
chr3	107870037	107870439
chr3	107873576	107874082
chr3	107890502	107891023
chr3	107901281	107901810
chr3	107943481	107944166
chr3	107998823	107999494
chr3	108025419	108025789
chr3	108069058	108070066
chr3	108113737	108114116
chr3	108124267	108124608
chr3	108131152	108131891
chr3	108194689	108195200
chr3	108231754	108232606
chr3	108296031	108297232
chr3	108410578	108412355
chr3	108495195	108495560
chr3	108499930	108500441
chr3	108714992	108715357
chr3	108721860	108722912
chr3	108852456	108852864
chr3	108891787	108892175
chr3	108978753	108979481
chr3	108990068	108990608
chr3	109480790	109481232
chr3	109537660	109538372
chr3	109544414	109545158
chr3	109592872	109593543
chr3	109651743	109652169
chr3	109701400	109701912
chr3	109732435	109733014
chr3	109753929	109754285
chr3	109782196	109783589
chr3	109942547	109942956
chr3	109962523	109963247
chr3	110460161	110460796
chr3	110629390	110629828
chr3	111102821	111103098
chr3	115080307	115081340
chr3	115239778	115240322
chr3	115635174	115636007
chr3	116128670	116129905
chr3	116199803	116200553
chr3	116204065	116204800
chr3	116329528	116330103
chr3	116637798	116638454
chr3	116658956	116659318
chr3	116870376	116870855
chr3	116875216	116875754
chr3	116890747	116891422
chr3	116892977	116893455
chr3	117875262	117875575
chr3	118070231	118070844
chr3	118431368	118431848
chr3	118478272	118478585
chr3	118566981	118567415
chr3	118594896	118595429
chr3	118601673	118602225
chr3	118602437	118602691
chr3	118664010	118664941
chr3	118852840	118853235
chr3	118856720	118857498
chr3	119006326	119006856
chr3	119220928	119221329
chr3	120457516	120458188
chr3	121249698	121250083
chr3	121277134	121277630
chr3	121344980	121346171
chr3	121359015	121359779
chr3	121365020	121365854
chr3	121378797	121379439
chr3	121417644	121418837
chr3	121442342	121442794
chr3	121447986	121449030
chr3	121646169	121647274
chr3	121650204	121651464
chr3	121840579	121840968
chr3	121867363	121867954
chr3	121880507	121880967
chr3	122034039	122034903
chr3	122043580	122044267
chr3	122047396	122048969
chr3	122072558	122073748
chr3	122082287	122082878
chr3	122103984	122104932
chr3	122109562	122110083
chr3	122122029	122122896
chr3	122301218	122302085
chr3	122313094	122313646
chr3	122325475	122325787
chr3	122346306	122346615
chr3	122411774	122412117
chr3	122421965	122422512
chr3	122509875	122510716
chr3	122510992	122511530
chr3	122511843	122512795
chr3	122513183	122513495
chr3	122541001	122541653
chr3	122545546	122545857
chr3	122572510	122573083
chr3	122590307	122591004
chr3	122592955	122593512
chr3	122603422	122603796
chr3	122629550	122630179
chr3	122765121	122765595
chr3	123528046	123528653
chr3	126596143	126597612
chr3	126613701	126614181
chr3	126626400	126627282
chr3	126638463	126638742
chr3	126639164	126639699
chr3	126641419	126641720
chr3	126643264	126643884
chr3	126650543	126650956
chr3	126656419	126656692
chr3	126663181	126663552
chr3	126667387	126668006
chr3	126671037	126671861
chr3	126685635	126686043
chr3	126692816	126693879
chr3	126695531	126696130
chr3	126734796	126736249
chr3	126737319	126737657
chr3	126746436	126747015
chr3	126997607	126998935
chr3	127123420	127124028
chr3	127128780	127129058
chr3	127153772	127154708
chr3	127161395	127162915
chr3	127701447	127701959
chr3	127788371	127788628
chr3	127793118	127793452
chr3	127826713	127827724
chr3	127835823	127836046
chr3	127840080	127840300
chr3	127841251	127841528
chr3	128307313	128307747
chr3	128369583	128370237
chr3	128941328	128941747
chr3	129104176	129104530
chr3	129328251	129328786
chr3	129332026	129333280
chr3	129392973	129393981
chr3	129505113	129505495
chr3	129558338	129558750
chr3	129591369	129592203
chr3	129613932	129614804
chr3	129835599	129836990
chr3	129867336	129867766
chr3	129886516	129887048
chr3	129989208	129990047
chr3	131200299	131200740
chr3	131255159	131255503
chr3	131263954	131264599
chr3	131269073	131269303
chr3	131272744	131273184
chr3	131283207	131284372
chr3	131342512	131343343
chr3	131348045	131348743
chr3	131348880	131349550
chr3	131463731	131464093
chr3	131479573	131479926
chr3	132287650	132288289
chr3	132814842	132815289
chr3	132834905	132835694
chr3	132965358	132966014
chr3	133313947	133314373
chr3	133322873	133323622
chr3	133763731	133764237
chr3	133791534	133791921
chr3	133818983	133819888
chr3	134763477	134763832
chr3	135155472	135156216
chr3	135255732	135256494
chr3	135263810	135264089
chr3	135306423	135306962
chr3	135396049	135396616
chr3	135475123	135475592
chr3	135479304	135479542
chr3	135481663	135482142
chr3	135489940	135490655
chr3	135493473	135493813
chr3	135505579	135506508
chr3	135508299	135508726
chr3	135510238	135510944
chr3	135630912	135631534
chr3	135658790	135659175
chr3	135674831	135675752
chr3	135729755	135730131
chr3	136048125	136048564
chr3	136440166	136440658
chr3	136686728	136687355
chr3	136691889	136692432
chr3	136697784	136698268
chr3	136706440	136706861
chr3	136965752	136966007
chr3	136969619	136970448
chr3	136982205	136982519
chr3	137033371	137033781
chr3	137167461	137167788
chr3	137209840	137210095
chr3	137376358	137376650
chr3	137511445	137511769
chr3	138121775	138122415
chr3	138131037	138131741
chr3	138134441	138135060
chr3	138275363	138275926
chr3	138277012	138278004
chr3	138366082	138366646
chr3	138535860	138536540
chr3	138644156	138645242
chr3	138710157	138710977
chr3	138731065	138731338
chr3	138739545	138739757
chr3	138740147	138740360
chr3	138770816	138771505
chr3	138777569	138778441
chr3	138853011	138853441
chr3	141201800	141202333
chr3	141299616	141300268
chr3	141452132	141452749
chr3	141455492	141455809
chr3	141464767	141465994
chr3	141475770	141477232
chr3	141478441	141479343
chr3	141618877	141619196
chr3	141778522	141779890
chr3	141782524	141783089
chr3	141819224	141820216
chr3	141850741	141850992
chr3	141851808	141852148
chr3	142183923	142184256
chr3	142253245	142253732
chr3	142280874	142281562
chr3	142337913	142338574
chr3	142385854	142386209
chr3	142390430	142390724
chr3	142784818	142785871
chr3	142859341	142859646
chr3	143022183	143023294
chr3	143090626	143091446
chr3	143137406	143137813
chr3	143162178	143162918
chr3	143333016	143333916
chr3	143340082	143340689
chr3	143389867	143390386
chr3	143411486	143412229
chr3	143969803	143970094
chr3	143978855	143979396
chr3	143985508	143986021
chr3	144163877	144164384
chr3	144164840	144165555
chr3	144206306	144206714
chr3	144378542	144378917
chr3	144468843	144469458
chr3	144586626	144587555
chr3	144612603	144612868
chr3	145438345	145438948
chr3	145491224	145491930
chr3	145602281	145603077
chr3	145630531	145630752
chr3	145631239	145631511
chr3	145725334	145725707
chr3	145753539	145753801
chr3	145760766	145761038
chr3	145773090	145773935
chr3	145798131	145799867
chr3	145806489	145807187
chr3	145885479	145886666
chr3	145898859	145900366
chr3	145910579	145910938
chr3	145992893	145993403
chr3	146011798	146012313
chr3	146046290	146046551
chr3	146196935	146197916
chr3	146224328	146224799
chr3	146227038	146227318
chr3	146234004	146234295
chr3	146237596	146238363
chr3	146243248	146243523
chr3	146253484	146254506
chr3	146260264	146260703
chr3	146264382	146264671
chr3	146265793	146266249
chr3	146268347	146268900
chr3	146278228	146279338
chr3	146291727	146292436
chr3	146355305	146355644
chr3	146474456	146474997
chr3	146540638	146541374
chr3	148136607	148137431
chr3	148228243	148228522
chr3	148558777	148559311
chr3	148886969	148887529
chr3	148898505	148899176
chr3	148936039	148936316
chr3	149074854	149075971
chr3	149087492	149088157
chr3	149110957	149111556
chr3	149115908	149116356
chr3	149164712	149165440
chr3	149168096	149168652
chr3	149179822	149180748
chr3	149181879	149182752
chr3	149196645	149197355
chr3	149219563	149221001
chr3	149256523	149257655
chr3	149274137	149275026
chr3	149279329	149280098
chr3	149370568	149371033
chr3	149445114	149445827
chr3	149818793	149819568
chr3	149820065	149820385
chr3	150359429	150359715
chr3	151836759	151837884
chr3	151879926	151880558
chr3	151889862	151890309
chr3	151891859	151892527
chr3	152066537	152067453
chr3	152121868	152122721
chr3	152133660	152134192
chr3	152156995	152157632
chr3	152158520	152158854
chr3	152238631	152239293
chr3	152397774	152398042
chr3	152418746	152419544
chr3	152753114	152753363
chr3	152980320	152981937
chr3	153198522	153199120
chr3	153345363	153345895
chr3	153353581	153354238
chr3	153520475	153521086
chr3	153691972	153693563
chr3	153715768	153716341
chr3	153757634	153758058
chr3	153761254	153761830
chr3	153764925	153765245
chr3	153792124	153792468
chr3	153835705	153836209
chr3	153849619	153850134
chr3	153864892	153865198
chr3	153871285	153871961
chr3	153877298	153878049
chr3	154111413	154111732
chr3	154562361	154562776
chr3	154584419	154584966
chr3	154801063	154801443
chr3	154967936	154968247
chr3	155002875	155003316
chr3	156858433	156858743
chr3	157223657	157223984
chr3	157577968	157578436
chr3	157583196	157583552
chr3	157688476	157689208
chr3	157698640	157699320
chr3	157900060	157900523
chr3	157952886	157953230
chr3	157995941	157996236
chr4	5698868	5699795
chr4	5724211	5724856
chr4	6206752	6207463
chr4	6328804	6329197
chr4	6348309	6349045
chr4	6360954	6361487
chr4	6370554	6371102
chr4	6376015	6376600
chr4	6398870	6399619
chr4	6469113	6469626
chr4	6470583	6471074
chr4	6917661	6918018
chr4	7143821	7144904
chr4	7819743	7820375
chr4	8361455	8362357
chr4	8605590	8606175
chr4	8787478	8787805
chr4	8788962	8789988
chr4	8825512	8826267
chr4	8926195	8926520
chr4	9060337	9060919
chr4	9073822	9074551
chr4	9780358	9780634
chr4	9781519	9781942
chr4	10183421	10183628
chr4	10912644	10913915
chr4	10919205	10919617
chr4	10961662	10961961
chr4	10976118	10977156
chr4	11123178	11124287
chr4	11125854	11126254
chr4	11130190	11130458
chr4	11308556	11308836
chr4	11310927	11311213
chr4	12655225	12656009
chr4	12779351	12779629
chr4	12782258	12782765
chr4	12805071	12805414
chr4	12814074	12815133
chr4	13872835	13873607
chr4	13875343	13875934
chr4	13880946	13881714
chr4	13957877	13958414
chr4	14803118	14803662
chr4	14865669	14865883
chr4	14929739	14931079
chr4	14933187	14933454
chr4	15022221	15022803
chr4	15079450	15080332
chr4	15148793	15149462
chr4	15233949	15234662
chr4	15246944	15247547
chr4	15256956	15257656
chr4	15268806	15269042
chr4	15272350	15272882
chr4	15274914	15275215
chr4	15284542	15285102
chr4	15300919	15301161
chr4	15301986	15302520
chr4	15311131	15311977
chr4	15317355	15317816
chr4	15481533	15482076
chr4	15938055	15938645
chr4	16029609	16030130
chr4	16050073	16050665
chr4	16175488	16176101
chr4	17875667	17876095
chr4	20777521	20779145
chr4	22396673	22397191
chr4	22762993	22763629
chr4	22973190	22973695
chr4	23009122	23009819
chr4	23010527	23010849
chr4	24544786	24545361
chr4	24789450	24789918
chr4	24799717	24800173
chr4	25483394	25484032
chr4	25631274	25631614
chr4	25711493	25711895
chr4	25769643	25770066
chr4	25777650	25778082
chr4	25787702	25788101
chr4	25810156	25810628
chr4	25894176	25894858
chr4	25895625	25896113
chr4	25932300	25933204
chr4	26441549	26442144
chr4	28542285	28542874
chr4	28542987	28543442
chr4	28548082	28549024
chr4	28701822	28702149
chr4	28812803	28813460
chr4	29912975	29913690
chr4	31421496	31421972
chr4	31823063	31823283
chr4	31949251	31949715
chr4	32039950	32040431
chr4	32095256	32096061
chr4	32100795	32101620
chr4	32103273	32103602
chr4	32241396	32241992
chr4	32246906	32247365
chr4	32249966	32251625
chr4	32312134	32313076
chr4	32337687	32338246
chr4	32409330	32410200
chr4	32531081	32532001
chr4	32570070	32571450
chr4	32829118	32830130
chr4	32863370	32865481
chr4	32881203	32882037
chr4	32889342	32889861
chr4	32915760	32917443
chr4	33002304	33002581
chr4	33007462	33008371
chr4	33062456	33063269
chr4	33103199	33103512
chr4	33282002	33282991
chr4	33497167	33497817
chr4	34566215	34566816
chr4	34571915	34572717
chr4	34584701	34585760
chr4	34613749	34614146
chr4	34629911	34630461
chr4	34673779	34674367
chr4	35012399	35013519
chr4	35034667	35035349
chr4	35050386	35050775
chr4	35052157	35053009
chr4	35065273	35066823
chr4	35068834	35069341
chr4	35085924	35086588
chr4	35091291	35091759
chr4	35092686	35093154
chr4	35096865	35097392
chr4	35121030	35121687
chr4	35126946	35127274
chr4	35134901	35135759
chr4	35143749	35144160
chr4	35154260	35154501
chr4	35187917	35188225
chr4	35205591	35206747
chr4	38334847	38335216
chr4	40064393	40065034
chr4	40122287	40122889
chr4	40150166	40150524
chr4	40156929	40157604
chr4	40160707	40161049
chr4	40184070	40185014
chr4	40193619	40194296
chr4	40221435	40222013
chr4	40276359	40276613
chr4	40560368	40560843
chr4	40796864	40797301
chr4	40801954	40802438
chr4	40810620	40811078
chr4	40814447	40814891
chr4	40816001	40816403
chr4	40820944	40822116
chr4	40829852	40830578
chr4	40837214	40838099
chr4	40843917	40844898
chr4	40846684	40847085
chr4	40864498	40864874
chr4	40874100	40874906
chr4	40876781	40877785
chr4	40908372	40909243
chr4	40914428	40915112
chr4	40915857	40916503
chr4	40916913	40917345
chr4	40969259	40969760
chr4	41026304	41026823
chr4	41046609	41046960
chr4	41056453	41057406
chr4	41096147	41096748
chr4	41097514	41099044
chr4	41108851	41109595
chr4	41241011	41241502
chr4	41289666	41290481
chr4	41306625	41307443
chr4	41346168	41346533
chr4	41393361	41393693
chr4	41493695	41494177
chr4	41494376	41495032
chr4	41506417	41506883
chr4	41654347	41654952
chr4	41658726	41659563
chr4	41660951	41661451
chr4	41664726	41666046
chr4	41676671	41677816
chr4	42957385	42958052
chr4	43200489	43200998
chr4	43233997	43234453
chr4	43410101	43410398
chr4	43481206	43481468
chr4	43497498	43498489
chr4	43506285	43506540
chr4	43516279	43516799
chr4	43675133	43675544
chr4	43713654	43714319
chr4	43717943	43718240
chr4	43729936	43730942
chr4	43964635	43965014
chr4	44920933	44921473
chr4	44943508	44944076
chr4	44944488	44944948
chr4	44947594	44947948
chr4	44965519	44966288
chr4	44976457	44976722
chr4	44983037	44983372
chr4	45005445	45006011
chr4	45034759	45035806
chr4	45037780	45038346
chr4	45064613	45065153
chr4	45284860	45285918
chr4	45413895	45414385
chr4	45443712	45444246
chr4	45446234	45446795
chr4	45447380	45447662
chr4	45459523	45460162
chr4	45469319	45469619
chr4	45471748	45472787
chr4	45474799	45475526
chr4	45480360	45480697
chr4	45483948	45484375
chr4	45485090	45485558
chr4	45502176	45502521
chr4	45506855	45507664
chr4	45508607	45508887
chr4	45517596	45518339
chr4	45520355	45521095
chr4	45532537	45532857
chr4	45578647	45580344
chr4	45584081	45584573
chr4	45649169	45649684
chr4	45657369	45658060
chr4	45966758	45967238
chr4	45967795	45968287
chr4	45977132	45977743
chr4	46064539	46065594
chr4	46066000	46066481
chr4	46123286	46124070
chr4	46707044	46707400
chr4	46825867	46826623
chr4	46868037	46868705
chr4	46869157	46870012
chr4	46897685	46899103
chr4	48271991	48272445
chr4	48992087	48992522
chr4	49099318	49100012
chr4	49166532	49166995
chr4	49179537	49180200
chr4	49244706	49245061
chr4	49251055	49251826
chr4	49307121	49307458
chr4	49340074	49340707
chr4	49372148	49373263
chr4	49409997	49410745
chr4	49504131	49504462
chr4	49506422	49506942
chr4	49514483	49514987
chr4	49534980	49536663
chr4	49536944	49537224
chr4	49539871	49540124
chr4	49541229	49541478
chr4	49549356	49549963
chr4	49553476	49553990
chr4	49629054	49629448
chr4	50234091	50234398
chr4	50337386	50338031
chr4	53086786	53087158
chr4	53089736	53090152
chr4	53094459	53095317
chr4	53203773	53204428
chr4	53245770	53247053
chr4	53257112	53257585
chr4	53261872	53262169
chr4	53262702	53262932
chr4	53308879	53309478
chr4	53337922	53338560
chr4	53339266	53340214
chr4	53543623	53543979
chr4	53590517	53591281
chr4	54613325	54614192
chr4	54615956	54616559
chr4	54965968	54967127
chr4	54971609	54971893
chr4	54973116	54973856
chr4	54995491	54995853
chr4	55002833	55003927
chr4	55014735	55015616
chr4	55701560	55701858
chr4	55708028	55708584
chr4	55711477	55712600
chr4	56526352	56526781
chr4	56934094	56934491
chr4	56937117	56937647
chr4	57295096	57295646
chr4	57511761	57512289
chr4	57601262	57602580
chr4	57716871	57717948
chr4	57722294	57722772
chr4	57731905	57732128
chr4	57732448	57732877
chr4	57738817	57739601
chr4	57764541	57765566
chr4	57782144	57782584
chr4	57783231	57783431
chr4	57784063	57784739
chr4	57793904	57794528
chr4	57798266	57798930
chr4	57799018	57799325
chr4	57801432	57801722
chr4	57814879	57815843
chr4	57856840	57857172
chr4	57858237	57858448
chr4	57861244	57861710
chr4	57866233	57866671
chr4	57880007	57880483
chr4	57895571	57896398
chr4	57965428	57966048
chr4	58037170	58037872
chr4	58045015	58045429
chr4	58351344	58352114
chr4	58545955	58547693
chr4	58701725	58702313
chr4	59108926	59109576
chr4	59172673	59173131
chr4	59188938	59190226
chr4	59196458	59197203
chr4	59201106	59201422
chr4	59217246	59217587
chr4	59222371	59222727
chr4	59223265	59223577
chr4	59242389	59242685
chr4	59244806	59245199
chr4	59262366	59263326
chr4	59263502	59263898
chr4	59329966	59330516
chr4	59351160	59351467
chr4	59362898	59363639
chr4	59387513	59389222
chr4	59438064	59438997
chr4	59440040	59440553
chr4	59447458	59448217
chr4	59472485	59472920
chr4	59663030	59664009
chr4	59756432	59757148
chr4	59765327	59766143
chr4	59818907	59819625
chr4	59822146	59822519
chr4	59823728	59824020
chr4	59837835	59838298
chr4	59888105	59888688
chr4	59895358	59895904
chr4	59932980	59933550
chr4	60020068	60020663
chr4	60026144	60026565
chr4	60466297	60466829
chr4	61808838	61809485
chr4	61811355	61811703
chr4	61822568	61823165
chr4	62056104	62056870
chr4	62383870	62384487
chr4	62425900	62426178
chr4	62430919	62431192
chr4	62434431	62435590
chr4	62437928	62438441
chr4	62440663	62441453
chr4	62452162	62452811
chr4	62459205	62459493
chr4	62462985	62463690
chr4	62503149	62503591
chr4	62591176	62591930
chr4	62612670	62614435
chr4	62977416	62978058
chr4	62981101	62981463
chr4	62998555	62999909
chr4	63021355	63022257
chr4	63060261	63061127
chr4	63156853	63157684
chr4	63213967	63214775
chr4	63215162	63217235
chr4	63220164	63220470
chr4	63221637	63222107
chr4	63222504	63222879
chr4	63225510	63225954
chr4	63226348	63227488
chr4	63229128	63229473
chr4	63256196	63256983
chr4	63267492	63267989
chr4	63271362	63271679
chr4	63290226	63290429
chr4	63290882	63291673
chr4	63292017	63292610
chr4	63293132	63293399
chr4	63315977	63316527
chr4	63480127	63481244
chr4	63488133	63488448
chr4	63546625	63547195
chr4	63548009	63548287
chr4	63557250	63557961
chr4	63558491	63559239
chr4	63561510	63562348
chr4	63562458	63562712
chr4	63717910	63718832
chr4	63738641	63739141
chr4	63739628	63739986
chr4	63742211	63742851
chr4	63743721	63744234
chr4	63744799	63745721
chr4	63754634	63755183
chr4	63773434	63773783
chr4	64544751	64545357
chr4	65125595	65126580
chr4	65158606	65159105
chr4	65216518	65217250
chr4	65298827	65299291
chr4	65302800	65303299
chr4	65333889	65334262
chr4	65489792	65490317
chr4	65491492	65492114
chr4	65607275	65607518
chr4	69892080	69892976
chr4	70482131	70482423
chr4	70921938	70922484
chr4	71076240	71076696
chr4	72158284	72158611
chr4	72160155	72160710
chr4	73143900	73144369
chr4	74686910	74687208
chr4	75991850	75992390
chr4	76044932	76045304
chr4	76259792	76260297
chr4	76283078	76283433
chr4	76314082	76314465
chr4	76314630	76314961
chr4	76344042	76344586
chr4	76360428	76360903
chr4	76366099	76366352
chr4	76366903	76367205
chr4	76368955	76370644
chr4	76370664	76371043
chr4	76409332	76410004
chr4	76435809	76436526
chr4	76468394	76469240
chr4	76573484	76573800
chr4	76798329	76798775
chr4	76798927	76799245
chr4	77259400	77259992
chr4	80854140	80854501
chr4	80855593	80855876
chr4	81249133	81249773
chr4	81316282	81316683
chr4	81320920	81321558
chr4	81505080	81505652
chr4	81506559	81507308
chr4	81617312	81617816
chr4	82332924	82333217
chr4	82380663	82381258
chr4	82447147	82447888
chr4	83310981	83312089
chr4	83315293	83316060
chr4	83323666	83324876
chr4	83651328	83651934
chr4	83655590	83655966
chr4	83656676	83657439
chr4	83794492	83794815
chr4	83925307	83925968
chr4	83926296	83926999
chr4	84068075	84068668
chr4	84069072	84070198
chr4	84076721	84076996
chr4	84102739	84103741
chr4	84149392	84150247
chr4	84188756	84189870
chr4	84196241	84196782
chr4	84204716	84205569
chr4	84217022	84217435
chr4	84304036	84304657
chr4	84306024	84306683
chr4	84311014	84311974
chr4	84328558	84328892
chr4	84339362	84339683
chr4	84344075	84344439
chr4	84352839	84353254
chr4	84356210	84356910
chr4	84373877	84374348
chr4	84395573	84396346
chr4	84397574	84397871
chr4	84403939	84404718
chr4	84407353	84408386
chr4	84425479	84425745
chr4	84431726	84432857
chr4	84439209	84439519
chr4	84449388	84450170
chr4	84453752	84454132
chr4	84454744	84455237
chr4	84456262	84457042
chr4	84458298	84458623
chr4	84467844	84468404
chr4	84470200	84471019
chr4	84481048	84481330
chr4	84482640	84483277
chr4	84500114	84500729
chr4	84503199	84503522
chr4	84503810	84504197
chr4	84507733	84508077
chr4	84510697	84511098
chr4	84523056	84524431
chr4	84531306	84531674
chr4	84537940	84538271
chr4	84539592	84539946
chr4	84546370	84546968
chr4	84551219	84551831
chr4	84568858	84569562
chr4	84584901	84585335
chr4	84600908	84601568
chr4	84606441	84606778
chr4	84609666	84610435
chr4	84623204	84623893
chr4	84627725	84628052
chr4	84651841	84652313
chr4	84669174	84669403
chr4	84669567	84670165
chr4	84673870	84674141
chr4	84674643	84676281
chr4	84768295	84768786
chr4	84849469	84850785
chr4	84883910	84885265
chr4	85672237	85672916
chr4	85767893	85768739
chr4	86689397	86690739
chr4	86988019	86988403
chr4	86990247	86990600
chr4	87019576	87020284
chr4	87652541	87652781
chr4	87667517	87667933
chr4	87956998	87957410
chr4	87991094	87991688
chr4	88533507	88534063
chr4	88877951	88878314
chr4	88878320	88879303
chr4	89105573	89106003
chr4	89425997	89426411
chr4	89427538	89428457
chr4	89508266	89508980
chr4	91376460	91376925
chr4	92746339	92746769
chr4	92804914	92805478
chr4	94572375	94573213
chr4	95062774	95063480
chr4	95068474	95069165
chr4	95082458	95083288
chr4	95187783	95188332
chr4	95190607	95191090
chr4	95196728	95197570
chr4	95197613	95197820
chr4	95207658	95208359
chr4	95212818	95213925
chr4	95283483	95284429
chr4	95304073	95304613
chr4	95417057	95417557
chr4	95444083	95445078
chr4	95451914	95452434
chr4	95658911	95660194
chr4	95692248	95692686
chr4	95700520	95701148
chr4	95708258	95709106
chr4	95727127	95727361
chr4	95730769	95731647
chr4	95743032	95743555
chr4	95862684	95863443
chr4	95934027	95935198
chr4	95952469	95953018
chr4	96067652	96068378
chr4	96325053	96325677
chr4	96381348	96382805
chr4	96591158	96592179
chr4	96622157	96623272
chr4	96769006	96769319
chr4	97707278	97708194
chr4	97816477	97816933
chr4	97866700	97866949
chr4	97911919	97912287
chr4	97932394	97932938
chr4	97939631	97940089
chr4	98003345	98004842
chr4	98101779	98102153
chr4	98134948	98135309
chr4	98142540	98143610
chr4	98159428	98160173
chr4	98243647	98245093
chr4	98321359	98322831
chr4	98693381	98694608
chr4	99002193	99002591
chr4	99032975	99033445
chr4	99046641	99046955
chr4	99131353	99131860
chr4	99141496	99142179
chr4	99389373	99390027
chr4	99423167	99424033
chr4	99445324	99446016
chr4	99459017	99460043
chr4	99503438	99503882
chr4	99587592	99587995
chr4	99969369	99971033
chr4	99974464	99974968
chr4	100118556	100119181
chr4	100375661	100375956
chr4	100377251	100377798
chr4	100740615	100741104
chr4	100768632	100769235
chr4	100819838	100820526
chr4	100911749	100912091
chr4	100978739	100979130
chr4	101160914	101161744
chr4	101192206	101192917
chr4	101233812	101234192
chr4	101292043	101292886
chr4	101293007	101293766
chr4	101296012	101296254
chr4	101308947	101309433
chr4	101319681	101320137
chr4	101332901	101333754
chr4	101369873	101370271
chr4	101469149	101469827
chr4	101493810	101494172
chr4	101503262	101503529
chr4	101578751	101579269
chr4	101586080	101586789
chr4	101861122	101861347
chr4	102486341	102487393
chr4	102488252	102488534
chr4	102513140	102513456
chr4	102515170	102515719
chr4	102568553	102569311
chr4	102899037	102899537
chr4	103137056	103137576
chr4	103218496	103218900
chr4	103232315	103232751
chr4	103329437	103329887
chr4	103677304	103677735
chr4	104036000	104036569
chr4	104262159	104262764
chr4	104361358	104362044
chr4	104366793	104369201
chr4	104456177	104456961
chr4	104548392	104548872
chr4	104550621	104550981
chr4	104555348	104555952
chr4	104580307	104580740
chr4	104587700	104588374
chr4	104622354	104622784
chr4	104649806	104650198
chr4	104656976	104657343
chr4	104658160	104658664
chr4	104823834	104824132
chr4	104911794	104912201
chr4	104985903	104986981
chr4	104987844	104988067
chr4	104992352	104992755
chr4	104993884	104994126
chr4	105000920	105001213
chr4	105076273	105076741
chr4	105101181	105101735
chr4	105157195	105158701
chr4	105170245	105171009
chr4	105188812	105189802
chr4	105190944	105191405
chr4	105205085	105206164
chr4	105230344	105230871
chr4	105244086	105244379
chr4	105251097	105251575
chr4	105253707	105253953
chr4	105319120	105319513
chr4	105335514	105336370
chr4	105349448	105349856
chr4	105364447	105365617
chr4	105390296	105391002
chr4	105403001	105404166
chr4	105655863	105656769
chr4	105700306	105701029
chr4	105705424	105706517
chr4	105765679	105766216
chr4	105843865	105844238
chr4	106016978	106017823
chr4	106042554	106043023
chr4	106091885	106092999
chr4	106094790	106095356
chr4	106123128	106123815
chr4	106133649	106134616
chr4	106144926	106145264
chr4	106148534	106149483
chr4	106157299	106158032
chr4	106163209	106163741
chr4	106190438	106190791
chr4	106199859	106200739
chr4	106254753	106255565
chr4	106330345	106331129
chr4	106332618	106332871
chr4	106463352	106464860
chr4	106467566	106468153
chr4	106557484	106557722
chr4	106558263	106558510
chr4	106559848	106561588
chr4	106562706	106563443
chr4	106577547	106578261
chr4	106582545	106583328
chr4	106587168	106587641
chr4	106608054	106608428
chr4	106621629	106622921
chr4	106628750	106629812
chr4	106647346	106647663
chr4	106664208	106666453
chr4	106730843	106731382
chr4	106733317	106734182
chr4	106737774	106738477
chr4	106747244	106747558
chr4	106749542	106750311
chr4	106788746	106789290
chr4	106794424	106794886
chr4	106798983	106800554
chr4	106827701	106828859
chr4	106838128	106838432
chr4	106939295	106940129
chr4	106958372	106958644
chr4	106958654	106959168
chr4	106999773	107000044
chr4	107001476	107001771
chr4	107006280	107006927
chr4	107013378	107014334
chr4	107017434	107017819
chr4	107020801	107021127
chr4	107135954	107137249
chr4	107160454	107160777
chr4	107292196	107292850
chr4	107298252	107298664
chr4	107303758	107304028
chr4	107436589	107437063
chr4	107440494	107441094
chr4	107498814	107499266
chr4	107521853	107522107
chr4	107544879	107545557
chr4	107545734	107546260
chr4	107787139	107788079
chr4	107921478	107921893
chr4	107922084	107922522
chr4	107949213	107949692
chr4	107997823	107998116
chr4	108018379	108019598
chr4	108063798	108064141
chr4	108095863	108096302
chr4	108122303	108122622
chr4	108225443	108225973
chr4	108362717	108364135
chr4	108369155	108370044
chr4	108392749	108393064
chr4	108431249	108431847
chr4	108438126	108438708
chr4	108456241	108456555
chr4	108495193	108495524
chr4	108590030	108590338
chr4	108759634	108760156
chr4	108971189	108971633
chr4	109031464	109031777
chr4	109059297	109060533
chr4	109076586	109077238
chr4	109138630	109139243
chr4	109162181	109162630
chr4	109212771	109213288
chr4	109257692	109258229
chr4	109266716	109267250
chr4	109441010	109441572
chr4	109442389	109443048
chr4	109785099	109785458
chr4	109971350	109971890
chr4	111257210	111258098
chr4	111704198	111705505
chr4	111737471	111738135
chr4	111903908	111904251
chr4	114256882	114257515
chr4	114304650	114305296
chr4	114308367	114308987
chr4	114331131	114331776
chr4	114339915	114340464
chr4	114346241	114346643
chr4	114411387	114411673
chr4	114411996	114412404
chr4	114438872	114439579
chr4	114510816	114511178
chr4	114512626	114512968
chr4	114558546	114559094
chr4	114664178	114664517
chr4	114945290	114945652
chr4	115086498	115086786
chr4	115088728	115089380
chr4	115090738	115091147
chr4	115093426	115093868
chr4	115095636	115096510
chr4	115096647	115097594
chr4	115121761	115122148
chr4	115264971	115265605
chr4	115278275	115278779
chr4	115452316	115452778
chr4	115514013	115514476
chr4	115552815	115553290
chr4	115596922	115597231
chr4	115600809	115601178
chr4	115620233	115621009
chr4	115621222	115621513
chr4	115643087	115643958
chr4	115645407	115645999
chr4	115647744	115648093
chr4	115657276	115658095
chr4	115659337	115659908
chr4	115676031	115676320
chr4	115696668	115697053
chr4	115708831	115710495
chr4	115904472	115904939
chr4	115905167	115905510
chr4	115919712	115920411
chr4	115953689	115954111
chr4	116017091	116018338
chr4	116020343	116020638
chr4	116031230	116031871
chr4	116040539	116041069
chr4	116448878	116449234
chr4	116633576	116634192
chr4	116645262	116645529
chr4	116649419	116649948
chr4	116655207	116655624
chr4	116658152	116658474
chr4	116658757	116658997
chr4	116668202	116668850
chr4	116689467	116689806
chr4	116691306	116691573
chr4	116728603	116728961
chr4	116732413	116732904
chr4	116757491	116757991
chr4	116882748	116883393
chr4	116894448	116895483
chr4	116932403	116932720
chr4	117002509	117003195
chr4	117131014	117131250
chr4	117210380	117211287
chr4	117262083	117262741
chr4	117267011	117267759
chr4	117540735	117541573
chr4	117551479	117552158
chr4	117629165	117629584
chr4	117629630	117630005
chr4	117631101	117631539
chr4	117659979	117660597
chr4	117709078	117709834
chr4	117937167	117937514
chr4	118031194	118031823
chr4	118044713	118045067
chr4	118143627	118144305
chr4	118149304	118149720
chr4	118153316	118153763
chr4	118214979	118215553
chr4	118219265	118219572
chr4	118220896	118221765
chr4	118234800	118235528
chr4	118243968	118244396
chr4	118257969	118258541
chr4	118276397	118277289
chr4	118305152	118305543
chr4	118311619	118311893
chr4	118392104	118392363
chr4	118396560	118397155
chr4	118432354	118432809
chr4	118527896	118528231
chr4	118839244	118839510
chr4	119142436	119142981
chr4	119260685	119261832
chr4	119303517	119303717
chr4	119304020	119304320
chr4	119305255	119306063
chr4	119389162	119389831
chr4	119421261	119421630
chr4	119430433	119431239
chr4	119462826	119463915
chr4	119589539	119590027
chr4	119599818	119600115
chr4	119888613	119888940
chr4	119967821	119968755
chr4	119976953	119977368
chr4	119997332	119998100
chr4	120360005	120360722
chr4	120430223	120430500
chr4	120913012	120913423
chr4	120974727	120975476
chr4	120987483	120987848
chr4	121022027	121022544
chr4	121077677	121078462
chr4	121163649	121164263
chr4	121189294	121189781
chr4	122558599	122559025
chr4	123283864	123284245
chr4	123285431	123285789
chr4	123374437	123374988
chr4	123515594	123516245
chr4	123560741	123561115
chr4	123582274	123582799
chr4	123676857	123677978
chr4	123912626	123912919
chr4	123990589	123991369
chr4	124005637	124006219
chr4	124213235	124213779
chr4	124653072	124653587
chr4	124670293	124670770
chr4	124696307	124696734
chr4	124700157	124701007
chr4	124708630	124709560
chr4	124710059	124710548
chr4	124737723	124738007
chr4	124742968	124743573
chr4	124747903	124748413
chr4	124761083	124761329
chr4	124775277	124775813
chr4	124783584	124784513
chr4	124808593	124809088
chr4	124809241	124810020
chr4	125077923	125078251
chr4	125122464	125123791
chr4	125406962	125407704
chr4	125441963	125442319
chr4	126090756	126091138
chr4	126115460	126115961
chr4	126147634	126149017
chr4	126187014	126187709
chr4	126227034	126228047
chr4	126436602	126437142
chr4	126508468	126509009
chr4	126583284	126583744
chr4	126648368	126648994
chr4	127034571	127034895
chr4	127037314	127037721
chr4	127657601	127658215
chr4	127998999	127999909
chr4	128224401	128225010
chr4	128635362	128636768
chr4	128646943	128647196
chr4	128666563	128666957
chr4	128670452	128671434
chr4	128681334	128681911
chr4	128693197	128693735
chr4	128697937	128698763
chr4	128786286	128786650
chr4	128978714	128979181
chr4	129024902	129025490
chr4	129256495	129257318
chr4	129678041	129678407
chr4	129855099	129856425
chr4	129871509	129871735
chr4	130163275	130164051
chr4	130318270	130318933
chr4	130387421	130387723
chr4	130389286	130390040
chr4	130550430	130551069
chr4	130553933	130554212
chr4	130637663	130638211
chr4	130706335	130706788
chr4	130721247	130721533
chr4	130725739	130726087
chr4	130749446	130750105
chr4	130777877	130778780
chr4	130828744	130829862
chr4	130836453	130837274
chr4	130851651	130851968
chr4	131456758	131457143
chr4	131544587	131545168
chr4	131546759	131547072
chr4	131586117	131586465
chr4	131590285	131590725
chr4	131619319	131619982
chr4	131634099	131634798
chr4	131637882	131638713
chr4	131654366	131654681
chr4	131656191	131656719
chr4	131671663	131672755
chr4	131696057	131696742
chr4	131721998	131723017
chr4	131886355	131886926
chr4	131997231	131998373
chr4	132029955	132030799
chr4	132073087	132073525
chr4	132099293	132100031
chr4	132198206	132199451
chr4	132302864	132303733
chr4	132305190	132306013
chr4	132333138	132333440
chr4	132335965	132336340
chr4	132381126	132381782
chr4	132401108	132401593
chr4	132406613	132407326
chr4	132483097	132483811
chr4	132484952	132485332
chr4	132491807	132492887
chr4	132505250	132505484
chr4	132610505	132610832
chr4	132747492	132748434
chr4	132785485	132786065
chr4	132874087	132875091
chr4	132894177	132894515
chr4	132926658	132927031
chr4	132979020	132979775
chr4	133025175	133026052
chr4	133034552	133035034
chr4	133044053	133045026
chr4	133063756	133064424
chr4	133093526	133093982
chr4	133095136	133096182
chr4	133101792	133104753
chr4	133197674	133199083
chr4	133200207	133200796
chr4	133292687	133294111
chr4	133314872	133315513
chr4	133333344	133333947
chr4	133557291	133558018
chr4	133569458	133569721
chr4	133863920	133865285
chr4	133931571	133932274
chr4	133946945	133947277
chr4	133991264	133991890
chr4	133994817	133995198
chr4	134137793	134138502
chr4	134206202	134207181
chr4	134230318	134230974
chr4	134307262	134308261
chr4	134327099	134328071
chr4	134328291	134328667
chr4	134330451	134330871
chr4	134343087	134344246
chr4	134351547	134352438
chr4	134353756	134354025
chr4	134356900	134357863
chr4	134361314	134361647
chr4	134401291	134401936
chr4	134483697	134484201
chr4	134490124	134490765
chr4	134491768	134492148
chr4	134496556	134497737
chr4	134517089	134517490
chr4	134796723	134797380
chr4	134798833	134799830
chr4	134802140	134802728
chr4	134804861	134805347
chr4	134814130	134814721
chr4	134963054	134963870
chr4	134993968	134994715
chr4	134995002	134995663
chr4	135406122	135406725
chr4	135483516	135483784
chr4	135599153	135599536
chr4	135818482	135818908
chr4	135876275	135877245
chr4	135883240	135884350
chr4	135924594	135924995
chr4	135925521	135925765
chr4	135958135	135958994
chr4	136047097	136047503
chr4	136126200	136126624
chr4	136146882	136147399
chr4	136270532	136271229
chr4	136295898	136296519
chr4	136452944	136453293
chr4	136501581	136502174
chr4	136906695	136907621
chr4	136961799	136962582
chr4	137033211	137034084
chr4	137039563	137039916
chr4	137041255	137041803
chr4	137054812	137055467
chr4	137370216	137370887
chr4	137642209	137642706
chr4	137652967	137653562
chr4	137667766	137668257
chr4	137696098	137696423
chr4	137724140	137725288
chr4	137730145	137730673
chr4	137736138	137737022
chr4	137739259	137739692
chr4	137744614	137744865
chr4	137747135	137748072
chr4	137748858	137749240
chr4	137751512	137752298
chr4	137757459	137757951
chr4	137764213	137764596
chr4	137765439	137765985
chr4	137766218	137767101
chr4	137769081	137769448
chr4	137771296	137771859
chr4	137783672	137784401
chr4	137785480	137785894
chr4	137788581	137789215
chr4	137791612	137792037
chr4	137793865	137794761
chr4	137795767	137796785
chr4	137837856	137838524
chr4	137905120	137905648
chr4	138073708	138074153
chr4	138107775	138109888
chr4	138348486	138349372
chr4	138358363	138358696
chr4	138361632	138361926
chr4	138366675	138367076
chr4	138436318	138436636
chr4	138493746	138494259
chr4	138503734	138504150
chr4	138628341	138628851
chr4	138714132	138714750
chr4	138724940	138725715
chr4	138728739	138729619
chr4	138785976	138786862
chr4	138792492	138793740
chr4	138796770	138797002
chr4	138799980	138800868
chr4	138817892	138818367
chr4	138819018	138819655
chr4	138877108	138877419
chr4	138877898	138878548
chr4	138958981	138959687
chr4	138959884	138960461
chr4	138966829	138967477
chr4	138967728	138967966
chr4	138972133	138972712
chr4	138976063	138976616
chr4	138980259	138980550
chr4	138980965	138981495
chr4	138986157	138987110
chr4	139001136	139001985
chr4	139004332	139004641
chr4	139018490	139019056
chr4	139116440	139117211
chr4	139134759	139135054
chr4	139174879	139176764
chr4	139197756	139198585
chr4	139214012	139214628
chr4	139216726	139217444
chr4	139225967	139226450
chr4	139232650	139233760
chr4	139238584	139239331
chr4	139241800	139242445
chr4	139242496	139243037
chr4	139251945	139252881
chr4	139301869	139302358
chr4	139308076	139308560
chr4	139456148	139456510
chr4	139624023	139625222
chr4	139630307	139630790
chr4	139960534	139960870
chr4	139963186	139963583
chr4	139978700	139979420
chr4	140422224	140422747
chr4	140525103	140525602
chr4	140604615	140605078
chr4	140630568	140631789
chr4	140636097	140637059
chr4	140661675	140662196
chr4	140750390	140750967
chr4	141053326	141054410
chr4	141085866	141086358
chr4	141112562	141112954
chr4	141118366	141119173
chr4	141122913	141123588
chr4	141138512	141138983
chr4	141308442	141308949
chr4	141309953	141310889
chr4	141311291	141311585
chr4	141312875	141313447
chr4	141334844	141335277
chr4	141400265	141400748
chr4	141406456	141407449
chr4	141494158	141494546
chr4	141514187	141514971
chr4	141642894	141643120
chr4	141714651	141715674
chr4	141766570	141768040
chr4	141925848	141926591
chr4	142045563	142046267
chr4	142049306	142049762
chr4	142057685	142058159
chr4	142066831	142067082
chr4	142069526	142069994
chr4	142070854	142071751
chr4	142081324	142082411
chr4	142171415	142172269
chr4	142185079	142186006
chr4	142193155	142194344
chr4	142196690	142197227
chr4	142223798	142224567
chr4	142229238	142230110
chr4	142776801	142777569
chr4	143204354	143204696
chr4	144903869	144904617
chr4	144907315	144907748
chr4	144908968	144909257
chr4	144913494	144914064
chr4	144949349	144950394
chr4	144957274	144958257
chr4	144968948	144969686
chr4	144975175	144976297
chr4	144981072	144981700
chr4	144983174	144984740
chr4	144998237	144998991
chr4	144999670	145000645
chr4	145026318	145027118
chr4	145031498	145032075
chr4	145034572	145035365
chr4	145048103	145048492
chr4	147443063	147444088
chr4	147783032	147783650
chr4	147900527	147900907
chr4	147938277	147939170
chr4	147979518	147979900
chr4	148012402	148012744
chr4	148016520	148017629
chr4	148040756	148041747
chr4	148050551	148050944
chr4	148085350	148085898
chr4	148158987	148159191
chr4	148206532	148206877
chr4	148432637	148433011
chr4	148433302	148433895
chr4	148478680	148479184
chr4	148500186	148501440
chr4	148517960	148518711
chr4	148608500	148609509
chr4	148785068	148785644
chr4	148844923	148845123
chr4	148845153	148845453
chr4	148918557	148920258
chr4	148922226	148922809
chr4	148925649	148926566
chr4	148940503	148941182
chr4	148972881	148973262
chr4	149267340	149267598
chr4	149269010	149269597
chr4	149354850	149355213
chr4	149393639	149394235
chr4	149395730	149396603
chr4	149399493	149399962
chr4	149407503	149408043
chr4	149415623	149416931
chr4	149418229	149418695
chr4	149440650	149441082
chr4	149521280	149521796
chr4	149526043	149526351
chr4	149526518	149526925
chr4	149558590	149558880
chr4	149571377	149572360
chr4	149696325	149697043
chr4	149789785	149790282
chr4	149820615	149821309
chr4	149838755	149839210
chr4	149844958	149845503
chr4	149886586	149887588
chr4	149889941	149891116
chr4	149892903	149893284
chr4	149913626	149914543
chr4	149916781	149917349
chr4	149918519	149918957
chr4	149933817	149934358
chr4	149977898	149978455
chr4	149978977	149979356
chr4	149982349	149982751
chr4	149988977	149989721
chr4	149990270	149991560
chr4	149996436	149996931
chr4	150003188	150003895
chr4	150030439	150031696
chr4	150060152	150061425
chr4	150070166	150070779
chr4	150128123	150128375
chr4	150128765	150129108
chr4	150147228	150147752
chr4	150157609	150158010
chr4	150160977	150161414
chr4	150258047	150258371
chr4	150269660	150270279
chr4	150272513	150273416
chr4	150292784	150293274
chr4	150346800	150347371
chr4	150375550	150376105
chr4	150379679	150380269
chr4	150393966	150394606
chr4	150401997	150403060
chr4	150451640	150451912
chr4	150452407	150453073
chr4	150453278	150453709
chr4	150469459	150470032
chr4	150496383	150496632
chr4	150529020	150529370
chr4	150544410	150544837
chr4	150563024	150563822
chr4	150571036	150571291
chr4	150576467	150576853
chr4	150663214	150663763
chr4	150685045	150686204
chr4	150687272	150687500
chr4	150687551	150687808
chr4	150694591	150695269
chr4	150719885	150720151
chr4	150720219	150720543
chr4	150745704	150746702
chr4	150851138	150851378
chr4	150852296	150852511
chr4	150860584	150861735
chr4	150865560	150865821
chr4	150866031	150866523
chr4	150869639	150870392
chr4	150871099	150872892
chr4	150894905	150895282
chr4	150898809	150899458
chr4	150900635	150901107
chr4	150901666	150902754
chr4	150903486	150903887
chr4	150958505	150959127
chr4	150975163	150975714
chr4	150978409	150979121
chr4	151300945	151301166
chr4	151301642	151301855
chr4	151302276	151303169
chr4	151335170	151335851
chr4	151361037	151361733
chr4	151415081	151415396
chr4	151444674	151445250
chr4	151822766	151823522
chr4	152062398	152063044
chr4	152088261	152088634
chr4	152090158	152090419
chr4	152129747	152129994
chr4	152161818	152162178
chr4	152441879	152442401
chr4	152462428	152463223
chr4	152477343	152478652
chr4	152541271	152541717
chr4	152678604	152680097
chr4	152691465	152692331
chr4	152693759	152694204
chr4	152698596	152699413
chr4	152995114	152995735
chr4	153018039	153019049
chr4	153019092	153019882
chr4	153030782	153031512
chr4	153084152	153084491
chr4	153110328	153111453
chr4	153543960	153544485
chr4	155061481	155061750
chr4	155113785	155114516
chr4	155124021	155124681
chr4	155136163	155136791
chr4	155137982	155138943
chr4	155186129	155186329
chr4	155217489	155218189
chr4	155228424	155228961
chr4	155233951	155236153
chr4	155267248	155268997
chr4	155280233	155281279
chr4	155316528	155317278
chr4	155324490	155325138
chr4	155325218	155325509
chr4	155325821	155326103
chr4	155343830	155344222
chr4	155354582	155355075
chr4	155356432	155356939
chr4	155371921	155372186
chr4	155463224	155463601
chr4	155488021	155489225
chr4	155566744	155567124
chr4	155577219	155578207
chr4	155578285	155578938
chr4	155642708	155642936
chr4	155643685	155644164
chr4	155645917	155646263
chr4	155771784	155772338
chr5	3321985	3322568
chr5	3501357	3502244
chr5	3631522	3632032
chr5	3795198	3795447
chr5	4530300	4531236
chr5	4561825	4562229
chr5	4562473	4562698
chr5	4594414	4595552
chr5	4755123	4755404
chr5	5483610	5484107
chr5	5484371	5484860
chr5	5662638	5662972
chr5	5683495	5683782
chr5	5684344	5685061
chr5	5686996	5687625
chr5	5688414	5688685
chr5	5689249	5689633
chr5	5693648	5695263
chr5	5707600	5708379
chr5	5729891	5730534
chr5	5748984	5750412
chr5	5844468	5844852
chr5	6040995	6041462
chr5	6068523	6069697
chr5	8041900	8042214
chr5	8045879	8046456
chr5	8081070	8081619
chr5	8144850	8145112
chr5	8146299	8146669
chr5	8668231	8668656
chr5	8687729	8688036
chr5	9028323	9028783
chr5	9029382	9029631
chr5	9069029	9069443
chr5	13636411	13637221
chr5	14073210	14073706
chr5	14265700	14266314
chr5	14529897	14530425
chr5	15535962	15536280
chr5	16370756	16371402
chr5	16553390	16554194
chr5	17159129	17159404
chr5	17208833	17209681
chr5	17247664	17248320
chr5	17262315	17262671
chr5	17419413	17420440
chr5	17427044	17427511
chr5	18090113	18090552
chr5	18166949	18167371
chr5	18343663	18344308
chr5	19226254	19227422
chr5	19227882	19228569
chr5	19231678	19232665
chr5	19826182	19826477
chr5	19829447	19829858
chr5	20004947	20005280
chr5	20056246	20057229
chr5	20110338	20110674
chr5	20226649	20227399
chr5	20241342	20242051
chr5	20259125	20259777
chr5	20286486	20286815
chr5	20294295	20295441
chr5	20321065	20321621
chr5	20335587	20336068
chr5	20491227	20491574
chr5	20498962	20499675
chr5	20658241	20658503
chr5	20723466	20723970
chr5	20791228	20791437
chr5	20791997	20792731
chr5	20858439	20859174
chr5	20864147	20865158
chr5	20914437	20914829
chr5	20924838	20925127
chr5	20935641	20936435
chr5	20968940	20969462
chr5	21029853	21030247
chr5	21261321	21261663
chr5	21379275	21379631
chr5	21391599	21392611
chr5	21396797	21397261
chr5	21599609	21600446
chr5	21601354	21601593
chr5	21706796	21707084
chr5	21735807	21736061
chr5	21739254	21739693
chr5	22007414	22007859
chr5	22539042	22539616
chr5	22589543	22590113
chr5	23385225	23385621
chr5	23396631	23397409
chr5	23413176	23413541
chr5	23413917	23415317
chr5	23458736	23459287
chr5	23464414	23464740
chr5	23518678	23519305
chr5	23579839	23580669
chr5	23855996	23856458
chr5	23871439	23871830
chr5	23978392	23979531
chr5	24069087	24069428
chr5	24076769	24078330
chr5	24086120	24086806
chr5	24117557	24118035
chr5	24119863	24120267
chr5	24266422	24267182
chr5	24320132	24320975
chr5	24413049	24414019
chr5	24713316	24714774
chr5	24949158	24949368
chr5	24957057	24957531
chr5	24969414	24969812
chr5	24979024	24980070
chr5	24981899	24982322
chr5	24982500	24982848
chr5	24983760	24984071
chr5	24999136	24999664
chr5	25012321	25012689
chr5	25019386	25019760
chr5	25044973	25045481
chr5	25054155	25054613
chr5	25058619	25059028
chr5	25059224	25059744
chr5	25064476	25065394
chr5	25081178	25081510
chr5	25081607	25082287
chr5	25084025	25084377
chr5	25092562	25093377
chr5	25098373	25098585
chr5	25104972	25105184
chr5	25106296	25106523
chr5	25164055	25164518
chr5	25187582	25188266
chr5	25224350	25224922
chr5	25243328	25243621
chr5	25261438	25262445
chr5	27056577	27056955
chr5	27063761	27064451
chr5	27706558	27707300
chr5	27838118	27838606
chr5	28291223	28291694
chr5	28369699	28369967
chr5	28374058	28374582
chr5	28406429	28407149
chr5	28469725	28470300
chr5	28500940	28501662
chr5	28521128	28521628
chr5	28943897	28944377
chr5	29314502	29315568
chr5	30170375	30171008
chr5	30172217	30172786
chr5	30286142	30286865
chr5	30819033	30819454
chr5	30901920	30902475
chr5	30909154	30909812
chr5	31576485	31577297
chr5	31596419	31597587
chr5	31714064	31714523
chr5	31719106	31719800
chr5	31810875	31811665
chr5	31885172	31885510
chr5	31899431	31900416
chr5	31967832	31968670
chr5	31998917	31999350
chr5	32069429	32070276
chr5	32084399	32085014
chr5	32086759	32087270
chr5	32088969	32089319
chr5	32092409	32092798
chr5	32446500	32447006
chr5	32472394	32473319
chr5	32682441	32683256
chr5	32690212	32690536
chr5	32697224	32697756
chr5	32709085	32709322
chr5	32983546	32983902
chr5	32998747	32999346
chr5	33128412	33128854
chr5	33239921	33240559
chr5	33240603	33240931
chr5	33608951	33609783
chr5	33678164	33678783
chr5	33701777	33702364
chr5	33735037	33735992
chr5	33736414	33736791
chr5	33740698	33741079
chr5	33916801	33917151
chr5	34201355	34202567
chr5	34294587	34295552
chr5	34406282	34406753
chr5	34410863	34411285
chr5	34417453	34417809
chr5	34568900	34569137
chr5	34576465	34576924
chr5	34590075	34590647
chr5	34708622	34709020
chr5	34764797	34765024
chr5	34769464	34769888
chr5	34879166	34879452
chr5	34951388	34951635
chr5	35233200	35233746
chr5	35310149	35310349
chr5	35313419	35315236
chr5	35320628	35321261
chr5	35417827	35418132
chr5	35425082	35425848
chr5	35480410	35480798
chr5	35494013	35494352
chr5	35494794	35495566
chr5	35497519	35497809
chr5	35513755	35514112
chr5	35565235	35565780
chr5	35591349	35592066
chr5	35611017	35612437
chr5	35616814	35618003
chr5	35671620	35671983
chr5	35739163	35739593
chr5	35739711	35740472
chr5	35811719	35812078
chr5	35862919	35863463
chr5	35873579	35873894
chr5	35882412	35883021
chr5	35942079	35942596
chr5	35948305	35949201
chr5	35970407	35971172
chr5	36084062	36084711
chr5	36090033	36090606
chr5	36099345	36100234
chr5	36105801	36106327
chr5	36353473	36354197
chr5	36380105	36380422
chr5	36515366	36515699
chr5	36561622	36562167
chr5	36575381	36576176
chr5	36580163	36580406
chr5	36701047	36701759
chr5	36726003	36726980
chr5	36829967	36831001
chr5	37318690	37319324
chr5	37326885	37327147
chr5	37336574	37337297
chr5	37447529	37448124
chr5	38091910	38092533
chr5	38126366	38127460
chr5	38136295	38136826
chr5	38140806	38141476
chr5	38168513	38169033
chr5	38240851	38241678
chr5	38366608	38367603
chr5	38466716	38467231
chr5	38486121	38486398
chr5	38489174	38489777
chr5	38491883	38492351
chr5	39076535	39077429
chr5	39099134	39099672
chr5	39198946	39199436
chr5	40022133	40022568
chr5	40389359	40389694
chr5	40953094	40953395
chr5	41373454	41373802
chr5	41546912	41547485
chr5	41701251	41701582
chr5	41748785	41749134
chr5	41830120	41830730
chr5	41918853	41919924
chr5	42768783	42769155
chr5	43047954	43048418
chr5	43051072	43051516
chr5	43093144	43093372
chr5	43093793	43094899
chr5	43149711	43150042
chr5	43151112	43151710
chr5	43183737	43184113
chr5	43310092	43310595
chr5	43328164	43329046
chr5	43339011	43340123
chr5	43357509	43357753
chr5	43745328	43745659
chr5	43910196	43910540
chr5	44052746	44053816
chr5	44098822	44099264
chr5	44103196	44103615
chr5	44109178	44109776
chr5	44206699	44207193
chr5	44239253	44240212
chr5	44245007	44245547
chr5	45419951	45420588
chr5	45441388	45441696
chr5	45441894	45442354
chr5	45443252	45443513
chr5	45925966	45926667
chr5	46170004	46170950
chr5	46709673	46710196
chr5	46837034	46837844
chr5	46902112	46902414
chr5	46924311	46924859
chr5	47693460	47694110
chr5	47985266	47985917
chr5	47986021	47986572
chr5	48038248	48038559
chr5	48230682	48231180
chr5	48239332	48239638
chr5	48317502	48317893
chr5	49524531	49525768
chr5	49880244	49880605
chr5	49943573	49944155
chr5	49944554	49945178
chr5	49984201	49984792
chr5	49999817	50000598
chr5	50461582	50462106
chr5	51041718	51042053
chr5	51144825	51145470
chr5	51162018	51162341
chr5	51391252	51391889
chr5	51426434	51427025
chr5	51445837	51446385
chr5	51447771	51448130
chr5	51519312	51519620
chr5	51523643	51524104
chr5	51539381	51540098
chr5	51541808	51542070
chr5	51545250	51546153
chr5	51546646	51547172
chr5	51551963	51554278
chr5	51557921	51558474
chr5	51567831	51568937
chr5	51583188	51584195
chr5	51584469	51584677
chr5	51584736	51585548
chr5	51607982	51608758
chr5	51918088	51918662
chr5	52203457	52203904
chr5	52216531	52217457
chr5	52348849	52349290
chr5	52533859	52534424
chr5	52627951	52628395
chr5	52635470	52635914
chr5	52681204	52681577
chr5	52687778	52688590
chr5	52717197	52717555
chr5	52893930	52894502
chr5	53074713	53075140
chr5	53078519	53079109
chr5	53099203	53099403
chr5	53104163	53105067
chr5	53172806	53173560
chr5	53258016	53258982
chr5	53444149	53444556
chr5	53464685	53464992
chr5	53656521	53657203
chr5	53684104	53684424
chr5	53744902	53745202
chr5	53880516	53881338
chr5	53898672	53899213
chr5	54156690	54157178
chr5	54280983	54281784
chr5	54290625	54291211
chr5	54291962	54292430
chr5	54305991	54306443
chr5	56934429	56934795
chr5	57055219	57056273
chr5	57714836	57716283
chr5	57716701	57718615
chr5	57719787	57720064
chr5	57733552	57733907
chr5	57790644	57790974
chr5	57834301	57834520
chr5	57836921	57837744
chr5	57868382	57869380
chr5	58736811	58737076
chr5	59530778	59531334
chr5	62725609	62726130
chr5	62763310	62763578
chr5	63675834	63676678
chr5	63686691	63687079
chr5	63755252	63755880
chr5	63817403	63817833
chr5	63818947	63820087
chr5	63823178	63824389
chr5	63827008	63827547
chr5	63827773	63828281
chr5	63837268	63837629
chr5	63867286	63868035
chr5	63874996	63875420
chr5	63875988	63876576
chr5	63885393	63885688
chr5	63897452	63898390
chr5	63903583	63904413
chr5	64234623	64235825
chr5	64236790	64237054
chr5	64237488	64237767
chr5	64240900	64241780
chr5	64248802	64249034
chr5	64263692	64264656
chr5	64265445	64265659
chr5	64265928	64266461
chr5	64269738	64270151
chr5	64290110	64290500
chr5	64297342	64297800
chr5	64298397	64299273
chr5	64314430	64315555
chr5	64323476	64323794
chr5	64324250	64325076
chr5	64326233	64327056
chr5	64327161	64327828
chr5	64336833	64337648
chr5	64338887	64339265
chr5	64349005	64349308
chr5	64356304	64356909
chr5	64373813	64374134
chr5	64410378	64411163
chr5	64422834	64423649
chr5	64503673	64504057
chr5	64519102	64519546
chr5	64581119	64581959
chr5	64598731	64600483
chr5	64602716	64603505
chr5	64605962	64606503
chr5	64610433	64611155
chr5	64623639	64624724
chr5	64626066	64627048
chr5	64647336	64648244
chr5	64673894	64674567
chr5	64677176	64677674
chr5	64710375	64710814
chr5	64833152	64833698
chr5	64852811	64853901
chr5	65325069	65325485
chr5	65424286	65424748
chr5	65446632	65447269
chr5	65642716	65643219
chr5	65776847	65777449
chr5	65781821	65782437
chr5	66105567	66105842
chr5	66112155	66112625
chr5	66125057	66125889
chr5	66139723	66140529
chr5	66141559	66142068
chr5	66328002	66329331
chr5	66398644	66399495
chr5	66405755	66406963
chr5	66507308	66507564
chr5	66514519	66515230
chr5	66576590	66577301
chr5	66582334	66583753
chr5	66600013	66600950
chr5	66730884	66731439
chr5	66806501	66807141
chr5	66866049	66866543
chr5	66877744	66878066
chr5	66922019	66923422
chr5	66932036	66932802
chr5	66937495	66937955
chr5	66949044	66949774
chr5	66967231	66967680
chr5	66967822	66969179
chr5	66969257	66969798
chr5	66995458	66995780
chr5	67245111	67245741
chr5	67797248	67797958
chr5	68538421	68538689
chr5	68572615	68573360
chr5	70202206	70202454
chr5	70372016	70372348
chr5	70390024	70390569
chr5	70400392	70401103
chr5	70473279	70473518
chr5	70476250	70476704
chr5	70532963	70533698
chr5	72267089	72267720
chr5	72565687	72566221
chr5	72601116	72601611
chr5	72706346	72707645
chr5	72790261	72790542
chr5	72803089	72803458
chr5	72808329	72809579
chr5	72845359	72845698
chr5	72857213	72857502
chr5	72869717	72870311
chr5	72876120	72876963
chr5	72877857	72878237
chr5	72880377	72880644
chr5	72896863	72897512
chr5	72948030	72948778
chr5	73160585	73161006
chr5	73199592	73200174
chr5	73201007	73201564
chr5	73209312	73210281
chr5	73336617	73336961
chr5	73538804	73539413
chr5	73543862	73545199
chr5	73938689	73939216
chr5	73969882	73970783
chr5	74019116	74019376
chr5	74025441	74025796
chr5	74049352	74049611
chr5	74051769	74052522
chr5	74052717	74053100
chr5	74063398	74063664
chr5	74126300	74127040
chr5	74147739	74148274
chr5	74171949	74172737
chr5	74194876	74195680
chr5	74196522	74196869
chr5	74214551	74215704
chr5	74217773	74218138
chr5	74227283	74228286
chr5	74242899	74243361
chr5	74281337	74282132
chr5	74283756	74284074
chr5	75385311	75386105
chr5	75403775	75404589
chr5	75450610	75451348
chr5	75463815	75464125
chr5	75538586	75538993
chr5	76289407	76289969
chr5	76815802	76816437
chr5	76816865	76817287
chr5	76868745	76869985
chr5	77297619	77297958
chr5	77315184	77315528
chr5	77357516	77358952
chr5	77370439	77370970
chr5	77390296	77391139
chr5	77393115	77393607
chr5	77432456	77433013
chr5	77484674	77485246
chr5	77871300	77871976
chr5	78453256	78453529
chr5	81075534	81076007
chr5	81076617	81076916
chr5	83742123	83742408
chr5	84705317	84706024
chr5	84865969	84866304
chr5	84904365	84904731
chr5	85105424	85105958
chr5	85975323	85975678
chr5	86899944	86900549
chr5	86906272	86907338
chr5	86907698	86907902
chr5	86910880	86911282
chr5	87089582	87089982
chr5	87148266	87148552
chr5	87174833	87175141
chr5	87175360	87176490
chr5	87254811	87255183
chr5	87286112	87286698
chr5	87333633	87334110
chr5	87340333	87341143
chr5	87347622	87348352
chr5	87372987	87373998
chr5	87379919	87380374
chr5	87416682	87417214
chr5	87424162	87424579
chr5	87425855	87426145
chr5	87436304	87436847
chr5	87456207	87456979
chr5	87464071	87464306
chr5	87523481	87524171
chr5	87547542	87547791
chr5	87573526	87575038
chr5	87592685	87593122
chr5	88567354	88567554
chr5	88575785	88576514
chr5	88583406	88583790
chr5	88630769	88632078
chr5	88632603	88633128
chr5	88642944	88643315
chr5	88691455	88692238
chr5	88700636	88700866
chr5	88929492	88930350
chr5	88937098	88937617
chr5	88960755	88961203
chr5	88971603	88972042
chr5	88989000	88989554
chr5	88990184	88991215
chr5	88999716	89000413
chr5	89009581	89009903
chr5	89015816	89016519
chr5	89018791	89018997
chr5	89033401	89034145
chr5	89040840	89041385
chr5	89043853	89044567
chr5	89048470	89049094
chr5	89058071	89058487
chr5	89061206	89061463
chr5	89062278	89062921
chr5	89067030	89067652
chr5	89071183	89071598
chr5	89077858	89078223
chr5	89078484	89078734
chr5	89080028	89080332
chr5	89083225	89084033
chr5	89088590	89088944
chr5	89095967	89096968
chr5	89098282	89098537
chr5	89101275	89101486
chr5	89105289	89105764
chr5	89106304	89106719
chr5	89108430	89108761
chr5	89110095	89110466
chr5	89110892	89111240
chr5	89112005	89112323
chr5	89123176	89124016
chr5	89125910	89126475
chr5	89136001	89136379
chr5	89138025	89138614
chr5	89144598	89145209
chr5	89146511	89146775
chr5	89147197	89147965
chr5	89149190	89149390
chr5	89149590	89150090
chr5	89161438	89162024
chr5	89166654	89166915
chr5	89167005	89167823
chr5	89176847	89177618
chr5	89179028	89179287
chr5	89185295	89186478
chr5	89194882	89195856
chr5	89201207	89202042
chr5	89202254	89203081
chr5	89209382	89209747
chr5	89209849	89211215
chr5	89211217	89211502
chr5	89213079	89213321
chr5	89224041	89224493
chr5	89226284	89226521
chr5	89226754	89227106
chr5	89242280	89242587
chr5	89243422	89243760
chr5	89244209	89245191
chr5	89245367	89245574
chr5	89457800	89458214
chr5	89459110	89459569
chr5	89468075	89468373
chr5	90117718	90118081
chr5	90330011	90330447
chr5	90383128	90383605
chr5	90460701	90461115
chr5	90899537	90899790
chr5	91402292	91403758
chr5	92196659	92197469
chr5	92220469	92221082
chr5	92291881	92293086
chr5	92353626	92354133
chr5	92674978	92676110
chr5	92682563	92684572
chr5	92712018	92712385
chr5	92713003	92713535
chr5	92760305	92760734
chr5	92762629	92762850
chr5	92767423	92768527
chr5	92784218	92785074
chr5	92785906	92786667
chr5	92789144	92789595
chr5	92796234	92797018
chr5	92808728	92809705
chr5	92812967	92813471
chr5	92823179	92824037
chr5	92824617	92825098
chr5	92830404	92831341
chr5	92842645	92843386
chr5	92856273	92857029
chr5	92877086	92877686
chr5	92886163	92886681
chr5	92893415	92894111
chr5	92924758	92925724
chr5	92927808	92928128
chr5	92937479	92937884
chr5	92960459	92960985
chr5	92988043	92989341
chr5	93005352	93006515
chr5	93097434	93097929
chr5	93290396	93290862
chr5	96395860	96396961
chr5	96402546	96403138
chr5	96405422	96405640
chr5	96451980	96452692
chr5	96458824	96459809
chr5	96498034	96498624
chr5	96500650	96501068
chr5	96522596	96523789
chr5	96736688	96736901
chr5	96737739	96738170
chr5	96757605	96758156
chr5	96951075	96951573
chr5	96965700	96966003
chr5	96983085	96983639
chr5	97056987	97057573
chr5	97097607	97098150
chr5	98457721	98458075
chr5	98981384	98981807
chr5	99036490	99038010
chr5	99099188	99100267
chr5	99111465	99112288
chr5	99155818	99156036
chr5	99158764	99159141
chr5	99247651	99247860
chr5	99269305	99269706
chr5	99271671	99272066
chr5	99295445	99296874
chr5	99327175	99327511
chr5	99339619	99340973
chr5	99348393	99348875
chr5	99354727	99355395
chr5	99479326	99480240
chr5	99541581	99542608
chr5	99852376	99852984
chr5	100336145	100336709
chr5	100353049	100353953
chr5	100367246	100367583
chr5	100369977	100370659
chr5	100380071	100380902
chr5	100412963	100413418
chr5	100572095	100572625
chr5	100643402	100644802
chr5	100648224	100648467
chr5	100706590	100707170
chr5	100825930	100826491
chr5	100845662	100847564
chr5	100854115	100854547
chr5	100864502	100864964
chr5	100865764	100866008
chr5	100866312	100866791
chr5	100872192	100872516
chr5	100874846	100875973
chr5	100885427	100885740
chr5	100896046	100896821
chr5	100908737	100909374
chr5	100911559	100912123
chr5	100943702	100944496
chr5	100945295	100945887
chr5	101211169	101212005
chr5	101524906	101525283
chr5	101525544	101525837
chr5	101537607	101538173
chr5	101558465	101558847
chr5	101833195	101833484
chr5	101973923	101974205
chr5	101983185	101983642
chr5	101992913	101993612
chr5	102009811	102010099
chr5	102013935	102014754
chr5	102022068	102022768
chr5	102044676	102045075
chr5	102045940	102046589
chr5	102063288	102063938
chr5	102151195	102151587
chr5	102599339	102599652
chr5	102642964	102643466
chr5	102643988	102644403
chr5	102710346	102710918
chr5	102768436	102769196
chr5	102791432	102791802
chr5	102845012	102845858
chr5	102847817	102848295
chr5	102853786	102854261
chr5	102859702	102860298
chr5	102867975	102868739
chr5	102873094	102873431
chr5	103261591	103261958
chr5	103365026	103366120
chr5	103414684	103415117
chr5	103423600	103424359
chr5	103461104	103461328
chr5	103560588	103561026
chr5	103567745	103568587
chr5	103698746	103699066
chr5	103814113	103814485
chr5	103846325	103847176
chr5	103848652	103849354
chr5	103922654	103923230
chr5	103977454	103977774
chr5	104025440	104025740
chr5	104035701	104036317
chr5	104352801	104353628
chr5	104358833	104359772
chr5	104417783	104418364
chr5	104423372	104424394
chr5	104432948	104433424
chr5	104434239	104434713
chr5	104435046	104435552
chr5	104436336	104437246
chr5	104470810	104471766
chr5	105293432	105294335
chr5	105295635	105296038
chr5	105572018	105572789
chr5	105729648	105730966
chr5	105758999	105759439
chr5	105763060	105763447
chr5	105776505	105778089
chr5	105784698	105785476
chr5	105817292	105817870
chr5	105818605	105819189
chr5	106416646	106417102
chr5	106507873	106508397
chr5	106537194	106537891
chr5	106566614	106566961
chr5	106604544	106605045
chr5	106605246	106605775
chr5	106612362	106612663
chr5	106810706	106811235
chr5	106815920	106816447
chr5	106959239	106959523
chr5	107040212	107041175
chr5	107073486	107074837
chr5	107146189	107146703
chr5	107146759	107147096
chr5	107251721	107252384
chr5	107268316	107269480
chr5	107303462	107304076
chr5	107754957	107755230
chr5	107847435	107847909
chr5	107853918	107854367
chr5	107874714	107875795
chr5	107880621	107881333
chr5	107883258	107883586
chr5	107939824	107940219
chr5	107941318	107941777
chr5	107947544	107948096
chr5	107960923	107961463
chr5	107961608	107962428
chr5	107972833	107973912
chr5	107984194	107984492
chr5	108001011	108001528
chr5	108023582	108024266
chr5	108454237	108454625
chr5	108671056	108671321
chr5	108674774	108675933
chr5	108677155	108678225
chr5	108678520	108678874
chr5	108683596	108683900
chr5	108692299	108692773
chr5	108693947	108695482
chr5	108708226	108709088
chr5	109466780	109467443
chr5	110099854	110100952
chr5	110472030	110472674
chr5	110629624	110630294
chr5	110755918	110756339
chr5	110797816	110798273
chr5	110798618	110798841
chr5	110801225	110801641
chr5	110802340	110802694
chr5	110833985	110834273
chr5	110978507	110979004
chr5	110979200	110980543
chr5	110994704	110995180
chr5	111011266	111011858
chr5	111017319	111017842
chr5	111019461	111020139
chr5	111028618	111029029
chr5	111049133	111049492
chr5	111055387	111056079
chr5	111064664	111065094
chr5	111073235	111074158
chr5	111097031	111098302
chr5	111098482	111099498
chr5	111101459	111102801
chr5	111103515	111103766
chr5	111104864	111105345
chr5	111113391	111114186
chr5	111115635	111116460
chr5	111117865	111118267
chr5	111125120	111126277
chr5	111138077	111140263
chr5	111151723	111152889
chr5	111173317	111173756
chr5	111186478	111187127
chr5	111191723	111192532
chr5	111199952	111201814
chr5	111213713	111214561
chr5	111227654	111229482
chr5	111235088	111235850
chr5	111310293	111310680
chr5	111378419	111379110
chr5	111416740	111417629
chr5	112287186	112287687
chr5	112344417	112345013
chr5	112631846	112632396
chr5	113090213	113090627
chr5	113191402	113191987
chr5	113206876	113207299
chr5	113226377	113227405
chr5	113335813	113336848
chr5	113875821	113876209
chr5	113910635	113911252
chr5	113972678	113973685
chr5	113985731	113987193
chr5	113996682	113996956
chr5	114007087	114007501
chr5	114009088	114009590
chr5	114036558	114036918
chr5	114040749	114041243
chr5	114041548	114042173
chr5	114589081	114589858
chr5	114648693	114649359
chr5	114818338	114818598
chr5	114913759	114914195
chr5	114945230	114945569
chr5	114951398	114952468
chr5	115151162	115152034
chr5	115459020	115459409
chr5	115514521	115515607
chr5	115520674	115521095
chr5	115523977	115524818
chr5	115525664	115525932
chr5	115526198	115526446
chr5	115529984	115530981
chr5	115531430	115532420
chr5	115534357	115534742
chr5	115538174	115539145
chr5	115555100	115555402
chr5	115568422	115569218
chr5	115844707	115845533
chr5	115845988	115846393
chr5	115849515	115849749
chr5	115850242	115851265
chr5	115883154	115883517
chr5	116010169	116010872
chr5	116023173	116023854
chr5	117137150	117137868
chr5	117160332	117161100
chr5	117258117	117258824
chr5	117278952	117279872
chr5	117622287	117622864
chr5	117662542	117662816
chr5	117677114	117677840
chr5	117964916	117965328
chr5	117966941	117968291
chr5	117970306	117970927
chr5	117978089	117978291
chr5	117978954	117979539
chr5	117986400	117987491
chr5	117990002	117990283
chr5	117995484	117996143
chr5	117997464	117998227
chr5	118020066	118020473
chr5	118525691	118526324
chr5	118586763	118587113
chr5	118619893	118620362
chr5	118653838	118654108
chr5	118666711	118667325
chr5	118669041	118669470
chr5	119292125	119292909
chr5	119299435	119300950
chr5	120158466	120159014
chr5	120163565	120163970
chr5	120165559	120166196
chr5	120404780	120405390
chr5	120490758	120491379
chr5	120570394	120570942
chr5	120594294	120595044
chr5	121131831	121132369
chr5	121145726	121146083
chr5	121146437	121146892
chr5	121162848	121163505
chr5	121184753	121185739
chr5	121251437	121251692
chr5	121251981	121252294
chr5	121252783	121253106
chr5	121736802	121737126
chr5	121752951	121753413
chr5	121761662	121761960
chr5	121784017	121784670
chr5	121811782	121812649
chr5	122163235	122163670
chr5	122291357	122292083
chr5	122295481	122296164
chr5	122302361	122303897
chr5	122305699	122306060
chr5	122313106	122313441
chr5	122314966	122315642
chr5	122319770	122320530
chr5	122475141	122475615
chr5	122481742	122482407
chr5	122498316	122498530
chr5	122548746	122549435
chr5	122572216	122572876
chr5	122584004	122584727
chr5	122702236	122702674
chr5	122704780	122705110
chr5	122798639	122799599
chr5	122800178	122801129
chr5	122802591	122803207
chr5	122876670	122877234
chr5	122882455	122883215
chr5	123134703	123134958
chr5	123182875	123183188
chr5	123191091	123192001
chr5	123348157	123348483
chr5	123364359	123365184
chr5	123370196	123370808
chr5	123376365	123377194
chr5	123809162	123809782
chr5	123835026	123835349
chr5	123934307	123934602
chr5	123969199	123969763
chr5	123988830	123989395
chr5	124296572	124297008
chr5	124343443	124343766
chr5	124411605	124411877
chr5	124450252	124450502
chr5	124450845	124451375
chr5	124453065	124454523
chr5	124467903	124468252
chr5	124475435	124475747
chr5	124476729	124477024
chr5	124950782	124951946
chr5	126544471	126544869
chr5	126987744	126988259
chr5	127610752	127611576
chr5	127950732	127951145
chr5	127952648	127953335
chr5	129298981	129299919
chr5	129455009	129455936
chr5	129567352	129567885
chr5	129700739	129701286
chr5	129730328	129730920
chr5	129760084	129760774
chr5	129925047	129925569
chr5	130009709	130010869
chr5	130021235	130021849
chr5	130022579	130022878
chr5	130023912	130024732
chr5	130027316	130027811
chr5	130043920	130045100
chr5	131466104	131466722
chr5	131524809	131525200
chr5	131528902	131529609
chr5	131584034	131585054
chr5	131594684	131595379
chr5	131610676	131611304
chr5	131616147	131617103
chr5	131630585	131631107
chr5	131631638	131632458
chr5	131634787	131635335
chr5	131643089	131644140
chr5	131644505	131644878
chr5	131645529	131645879
chr5	131647353	131648054
chr5	131650473	131651206
chr5	131722428	131723332
chr5	131732924	131733200
chr5	131733209	131733907
chr5	131782731	131783367
chr5	131824445	131825201
chr5	131836058	131837094
chr5	131839353	131840506
chr5	131844071	131844989
chr5	131850702	131852390
chr5	131855236	131855980
chr5	131925932	131926214
chr5	131949543	131950041
chr5	131958985	131959397
chr5	132027061	132028098
chr5	132106790	132107110
chr5	132391760	132392904
chr5	132992649	132993120
chr5	133073069	133073955
chr5	133487782	133488476
chr5	133839139	133840114
chr5	134087174	134087790
chr5	134101521	134102469
chr5	134108832	134109301
chr5	134273790	134274278
chr5	134275028	134275542
chr5	134288052	134288573
chr5	134429642	134430002
chr5	134528110	134528424
chr5	134541722	134542462
chr5	134548457	134548890
chr5	134551048	134551286
chr5	134704967	134705460
chr5	134744080	134744532
chr5	135032791	135033477
chr5	135110139	135110560
chr5	135113907	135114341
chr5	135509071	135509841
chr5	135545172	135545975
chr5	135589964	135590876
chr5	135776549	135777107
chr5	135783158	135783380
chr5	136467634	136468239
chr5	136512235	136512636
chr5	136514162	136514552
chr5	136536142	136536896
chr5	136619370	136620497
chr5	136622011	136622290
chr5	136623035	136623731
chr5	136923791	136924558
chr5	136935948	136936480
chr5	137052066	137052486
chr5	137072084	137073220
chr5	137318589	137319094
chr5	137522739	137523149
chr5	137657108	137657679
chr5	137671402	137672507
chr5	137674941	137675305
chr5	137678912	137679248
chr5	137683344	137683909
chr5	137720798	137721391
chr5	137922177	137922748
chr5	138080686	138080934
chr5	138092958	138093236
chr5	138733479	138734734
chr5	138743598	138744111
chr5	138757728	138758138
chr5	138778710	138779455
chr5	138835160	138835553
chr5	138846527	138847287
chr5	138920172	138920802
chr5	138934603	138935087
chr5	139006842	139007730
chr5	139015045	139015663
chr5	139017914	139018295
chr5	139020659	139021180
chr5	139227183	139228174
chr5	139364370	139365541
chr5	139368820	139369493
chr5	139374182	139374582
chr5	139375049	139375271
chr5	139379098	139379553
chr5	139383010	139383299
chr5	139384578	139385103
chr5	139389273	139389587
chr5	139394740	139395025
chr5	139738011	139738562
chr5	139985349	139985918
chr5	140024127	140024826
chr5	140034252	140034974
chr5	140084091	140084869
chr5	140360137	140360888
chr5	140370271	140371291
chr5	140374401	140374742
chr5	140654230	140654495
chr5	140654581	140655039
chr5	140748580	140750055
chr5	140766596	140767120
chr5	140798188	140798691
chr5	140818846	140819057
chr5	140820793	140821270
chr5	140852539	140853308
chr5	141071977	141072464
chr5	141555465	141555976
chr5	142181827	142182434
chr5	142597639	142598188
chr5	142640072	142640662
chr5	142811797	142812401
chr5	143056553	143057040
chr5	143060959	143061465
chr5	143153495	143154342
chr5	143346187	143347238
chr5	143404943	143405160
chr5	143405350	143405835
chr5	143520307	143521121
chr5	143588978	143589662
chr5	143606788	143607539
chr5	144095807	144096079
chr5	144248099	144248693
chr5	144872374	144872892
chr5	144928861	144929891
chr5	145800364	145800740
chr5	145801057	145801439
chr5	146181586	146182121
chr5	146268437	146269181
chr5	146289954	146290936
chr5	146293195	146293425
chr5	146599982	146600537
chr5	146692585	146693258
chr5	146757471	146757858
chr5	146771917	146772521
chr5	146780031	146780558
chr5	146954525	146955145
chr5	146967372	146967614
chr5	146981334	146981987
chr5	147057059	147057328
chr5	147070788	147071305
chr5	147072064	147072389
chr5	147317579	147317888
chr5	147456407	147457045
chr5	147892939	147893274
chr5	148517263	148517914
chr5	148542387	148542953
chr5	148547557	148548480
chr5	148968648	148970203
chr5	149136963	149137890
chr5	149210961	149211613
chr5	149212781	149213354
chr5	149320370	149321387
chr5	149343894	149344650
chr5	149586111	149586477
chr5	149863311	149863815
chr5	150002215	150002607
chr5	150017075	150017433
chr5	150020855	150021920
chr5	150436760	150437603
chr5	150593237	150595061
chr5	150598943	150599298
chr5	150616407	150616732
chr5	150878428	150878891
chr5	150915326	150915865
chr5	150952356	150953610
chr5	150954933	150955350
chr5	150959991	150960744
chr5	150973978	150974718
chr5	150988640	150989236
chr5	151104715	151105578
chr5	151138099	151138353
chr6	3280433	3280682
chr6	3343874	3344494
chr6	3359063	3359704
chr6	3390085	3390586
chr6	3543947	3544589
chr6	3556842	3557418
chr6	3763428	3764006
chr6	3766897	3768004
chr6	3988582	3989355
chr6	4003428	4004564
chr6	4436389	4437058
chr6	5230471	5230776
chr6	5255577	5256897
chr6	5550271	5550563
chr6	5558006	5558298
chr6	6054069	6054509
chr6	6075801	6076619
chr6	6173266	6174390
chr6	6175096	6175478
chr6	6183520	6184155
chr6	6185228	6185939
chr6	6188954	6189572
chr6	6202374	6203022
chr6	6206612	6206858
chr6	6248580	6249070
chr6	6307331	6307642
chr6	7307021	7307528
chr6	7313404	7314094
chr6	7850309	7850568
chr6	7874648	7874983
chr6	8077417	8078026
chr6	8368392	8368726
chr6	8378892	8379363
chr6	8414226	8414877
chr6	8462316	8463080
chr6	8560709	8561214
chr6	8951345	8951858
chr6	9061569	9062472
chr6	10354265	10354687
chr6	10365112	10365704
chr6	12082648	12083322
chr6	13288006	13289037
chr6	13383454	13383946
chr6	13763665	13764300
chr6	13915015	13915501
chr6	15231943	15232547
chr6	15829939	15830345
chr6	16317233	16318413
chr6	16503679	16504482
chr6	16550447	16550946
chr6	16702097	16702356
chr6	16854326	16854639
chr6	17053196	17053573
chr6	17062603	17062835
chr6	17077802	17078299
chr6	17212473	17212992
chr6	17378554	17379510
chr6	17524153	17524603
chr6	17709183	17709817
chr6	17719962	17720655
chr6	17772432	17773203
chr6	17942520	17942997
chr6	17944036	17944643
chr6	18127360	18127749
chr6	18170387	18171007
chr6	18171741	18172189
chr6	18180825	18181498
chr6	18183130	18183469
chr6	18420778	18421245
chr6	18431692	18432517
chr6	18498932	18499529
chr6	18513621	18515237
chr6	18543901	18544498
chr6	18593422	18594005
chr6	21822368	21824241
chr6	22025577	22026805
chr6	22026996	22027663
chr6	22157684	22158022
chr6	22189487	22190165
chr6	22279969	22281136
chr6	23080038	23080747
chr6	23131172	23131621
chr6	23132364	23133414
chr6	23143636	23144548
chr6	23147367	23147726
chr6	24085722	24086235
chr6	24112303	24112690
chr6	24122746	24123143
chr6	24129723	24130062
chr6	24130927	24131329
chr6	24138616	24139117
chr6	24139543	24139811
chr6	24146239	24146785
chr6	24148874	24149377
chr6	24155002	24155475
chr6	24165080	24165710
chr6	24166702	24167385
chr6	24168042	24168410
chr6	24172645	24173297
chr6	24238033	24239102
chr6	24318632	24319426
chr6	24322527	24322968
chr6	24325282	24326077
chr6	24347651	24349114
chr6	24546547	24547541
chr6	24632109	24632568
chr6	24650783	24651209
chr6	24651717	24652059
chr6	24663403	24663918
chr6	24681557	24681930
chr6	24694418	24694978
chr6	24695272	24695724
chr6	24968686	24969362
chr6	24995483	24995789
chr6	25482566	25482817
chr6	25483280	25483872
chr6	25894678	25895381
chr6	27264896	27265452
chr6	28576519	28577402
chr6	28755713	28756002
chr6	28758312	28758870
chr6	28770394	28770757
chr6	28772261	28772646
chr6	29473773	29475295
chr6	29484739	29485748
chr6	29507087	29508394
chr6	29513255	29513909
chr6	29590017	29590632
chr6	29620218	29620825
chr6	29634817	29635443
chr6	29649725	29650558
chr6	29667089	29667821
chr6	29747080	29747471
chr6	29758360	29759768
chr6	29761496	29761864
chr6	29820531	29820869
chr6	29824103	29824805
chr6	29847745	29848173
chr6	29859219	29860017
chr6	29860307	29860718
chr6	29868363	29869378
chr6	29889484	29889742
chr6	29935699	29936270
chr6	30209035	30209346
chr6	30211623	30212954
chr6	30272776	30273208
chr6	30294220	30294870
chr6	30299368	30299623
chr6	30300386	30301433
chr6	30319265	30319813
chr6	31016740	31017147
chr6	31140155	31140477
chr6	31147838	31149128
chr6	31167240	31168070
chr6	31184663	31184978
chr6	31188043	31188490
chr6	31202557	31203086
chr6	31253224	31254034
chr6	31333469	31334038
chr6	31334305	31334595
chr6	31390398	31391205
chr6	31392708	31393431
chr6	31409479	31409715
chr6	31412531	31413005
chr6	31469366	31469963
chr6	31499999	31500796
chr6	32326017	32326405
chr6	32377177	32377845
chr6	32388044	32388925
chr6	32406840	32407326
chr6	32789840	32790383
chr6	32890607	32891221
chr6	32919153	32919776
chr6	32990138	32990671
chr6	32994031	32994389
chr6	32996784	32997594
chr6	33001456	33002082
chr6	33035966	33036614
chr6	33323697	33324180
chr6	33727296	33727837
chr6	33929464	33930435
chr6	34161614	34162068
chr6	34162666	34163560
chr6	34182071	34182350
chr6	34304361	34305144
chr6	34317065	34317979
chr6	34357190	34357703
chr6	34360814	34361218
chr6	34482975	34483442
chr6	34872064	34872408
chr6	34899155	34899707
chr6	34903706	34904379
chr6	34906622	34907626
chr6	34919424	34919902
chr6	35076814	35077618
chr6	35169081	35169897
chr6	35272084	35272903
chr6	35279225	35279924
chr6	36960574	36961219
chr6	37028990	37029428
chr6	37053017	37053992
chr6	37058962	37059185
chr6	37070921	37071145
chr6	37096920	37097895
chr6	37106064	37106768
chr6	37326560	37327212
chr6	37330191	37331005
chr6	37344045	37344415
chr6	37388626	37388920
chr6	37396165	37396651
chr6	37400116	37400342
chr6	37401174	37402441
chr6	37411947	37412261
chr6	37415080	37415985
chr6	37416936	37417269
chr6	37418716	37420037
chr6	37421214	37421710
chr6	37424407	37424974
chr6	37430113	37430349
chr6	37430581	37432027
chr6	37440825	37441134
chr6	37534523	37534825
chr6	37679832	37680434
chr6	37681387	37681879
chr6	37822562	37822874
chr6	37842677	37843651
chr6	37913707	37914174
chr6	38079252	38079495
chr6	38103961	38104745
chr6	38115980	38116914
chr6	38120900	38121556
chr6	38125667	38125873
chr6	38131810	38132463
chr6	38134989	38135551
chr6	38145786	38146442
chr6	38232042	38232737
chr6	38238361	38238984
chr6	38242308	38242855
chr6	38335178	38335830
chr6	38481801	38482572
chr6	38642724	38643175
chr6	38750058	38750338
chr6	38786810	38787578
chr6	38881648	38882007
chr6	38921319	38921776
chr6	38981405	38981904
chr6	38982899	38983612
chr6	38984282	38985099
chr6	38992154	38992898
chr6	39242890	39244190
chr6	39264746	39265415
chr6	39386214	39387150
chr6	39418998	39419280
chr6	39542937	39543795
chr6	39559430	39560000
chr6	39610003	39610283
chr6	39611382	39611760
chr6	39780942	39782645
chr6	39871223	39872839
chr6	40061470	40062149
chr6	40063510	40063873
chr6	40074173	40074472
chr6	40076412	40076934
chr6	40122830	40123136
chr6	40211912	40212202
chr6	40240817	40241319
chr6	40250164	40250438
chr6	41027289	41027822
chr6	42222366	42222783
chr6	42280171	42280673
chr6	43292197	43293227
chr6	43293389	43293687
chr6	47044652	47045293
chr6	47422876	47423180
chr6	47463866	47464190
chr6	47494298	47495196
chr6	47522589	47522900
chr6	47526602	47526972
chr6	47793495	47793892
chr6	47805745	47806150
chr6	48400168	48400478
chr6	48434639	48436410
chr6	48440537	48441067
chr6	48443947	48445211
chr6	48452981	48453292
chr6	48501862	48502067
chr6	48537263	48537996
chr6	48547265	48547829
chr6	48568578	48569957
chr6	48572486	48573244
chr6	48616013	48616312
chr6	48626869	48627471
chr6	48627750	48629139
chr6	48629391	48630249
chr6	48637305	48637730
chr6	48637836	48639049
chr6	48702824	48703285
chr6	48717290	48717602
chr6	48860251	48860957
chr6	48863624	48863984
chr6	48865565	48865866
chr6	48873994	48874315
chr6	48953452	48953728
chr6	48986455	48987026
chr6	48991958	48992555
chr6	49164789	49165733
chr6	49166039	49166371
chr6	49210332	49211040
chr6	49977862	49978313
chr6	49990444	49990991
chr6	50214873	50216565
chr6	50252893	50253226
chr6	50333192	50334137
chr6	50335167	50335670
chr6	50344650	50344966
chr6	50357955	50359181
chr6	50363526	50363925
chr6	50364527	50364903
chr6	50368999	50369436
chr6	50376068	50376470
chr6	50395794	50396360
chr6	50396874	50397666
chr6	50503022	50503547
chr6	50524365	50525016
chr6	50552872	50553911
chr6	50586399	50586858
chr6	50596490	50597369
chr6	51170584	51171442
chr6	51172756	51173936
chr6	51189193	51189603
chr6	51270536	51271561
chr6	51481580	51482561
chr6	51489599	51490352
chr6	51500334	51500796
chr6	51509064	51510169
chr6	51510346	51510623
chr6	51513958	51514265
chr6	51523631	51525062
chr6	51535962	51536341
chr6	51540658	51541339
chr6	51541418	51542004
chr6	51544490	51544845
chr6	51635995	51636729
chr6	51709848	51710622
chr6	51730720	51731066
chr6	51732687	51733051
chr6	51737717	51738300
chr6	51820991	51821357
chr6	51875992	51876693
chr6	52059146	52059631
chr6	52098835	52099347
chr6	52103664	52104528
chr6	52105502	52105765
chr6	52160726	52161467
chr6	52177100	52177754
chr6	52185245	52186280
chr6	52203180	52205002
chr6	52270529	52271376
chr6	52294691	52295155
chr6	52298654	52299096
chr6	52305885	52306681
chr6	52309937	52310722
chr6	52418208	52419048
chr6	52558943	52559734
chr6	52681434	52681732
chr6	52687199	52687605
chr6	52690568	52690925
chr6	53005755	53006597
chr6	53081683	53082100
chr6	53207448	53207925
chr6	53245959	53246340
chr6	53299252	53299652
chr6	53304251	53304632
chr6	53509306	53509737
chr6	53603909	53604792
chr6	53653948	53654233
chr6	53730553	53730753
chr6	53730803	53731598
chr6	54021307	54022048
chr6	54034638	54035011
chr6	54035553	54036069
chr6	54039331	54040624
chr6	54051361	54051862
chr6	54062195	54062752
chr6	54070738	54071370
chr6	54088393	54089001
chr6	54130849	54131365
chr6	54140111	54140546
chr6	54140598	54140916
chr6	54162355	54163311
chr6	54202366	54203178
chr6	54205090	54205542
chr6	54209904	54210270
chr6	54213980	54214254
chr6	54227276	54227529
chr6	54231363	54231778
chr6	54329011	54329311
chr6	54329854	54330633
chr6	54351702	54352562
chr6	54353044	54354227
chr6	54565861	54567055
chr6	54597924	54598217
chr6	54600123	54600328
chr6	54600896	54601275
chr6	54729424	54730185
chr6	54822528	54822924
chr6	54842202	54842641
chr6	54853525	54853859
chr6	54856373	54856693
chr6	55147885	55148370
chr6	55174013	55174682
chr6	55174827	55175392
chr6	55175645	55176533
chr6	55189450	55189982
chr6	55239617	55239940
chr6	55278552	55279209
chr6	55288099	55289090
chr6	55294595	55295356
chr6	55299570	55300473
chr6	55324353	55324798
chr6	55717445	55717754
chr6	56384354	56384749
chr6	56574229	56574512
chr6	56766345	56766810
chr6	57691513	57692495
chr6	57811951	57812847
chr6	58641292	58641574
chr6	58641762	58641962
chr6	58661299	58661706
chr6	58847057	58847819
chr6	58906719	58907451
chr6	58987316	58987635
chr6	59014078	59014727
chr6	59024151	59025105
chr6	59053297	59053904
chr6	59071763	59073125
chr6	59412485	59413603
chr6	59414758	59415312
chr6	59416017	59416246
chr6	59426073	59427152
chr6	59524226	59525154
chr6	59962732	59963138
chr6	60296379	60296716
chr6	60824913	60825459
chr6	60828470	60830067
chr6	61737917	61738660
chr6	61774429	61774992
chr6	62889244	62889701
chr6	64602819	64603080
chr6	64727780	64728471
chr6	64786023	64786320
chr6	64875197	64875571
chr6	65056661	65057200
chr6	65150672	65151271
chr6	65531209	65531586
chr6	65739658	65740004
chr6	65764631	65765710
chr6	65778726	65780314
chr6	65787758	65788063
chr6	65804773	65805303
chr6	65805541	65805989
chr6	65827164	65827693
chr6	65831436	65831638
chr6	65835034	65835495
chr6	65857659	65858007
chr6	65866267	65866529
chr6	65894251	65894624
chr6	66708961	66709545
chr6	66856235	66856779
chr6	66858488	66858857
chr6	66859403	66859951
chr6	66908688	66909120
chr6	66999892	67000405
chr6	67076005	67076837
chr6	67109851	67110301
chr6	67128635	67129554
chr6	67146740	67147254
chr6	67149720	67150070
chr6	67195110	67195838
chr6	67300202	67301457
chr6	67302623	67302847
chr6	67413455	67413899
chr6	67438089	67438357
chr6	70709443	70710200
chr6	70859051	70859469
chr6	70872286	70872733
chr6	70961470	70961780
chr6	70967258	70968004
chr6	70982533	70982981
chr6	71067011	71067352
chr6	71068625	71068920
chr6	71081495	71082081
chr6	71082089	71082752
chr6	71093743	71094189
chr6	71130347	71130950
chr6	71133744	71134063
chr6	71148575	71148847
chr6	71199740	71200193
chr6	71214036	71214380
chr6	71414797	71415129
chr6	71420826	71421513
chr6	71458251	71459031
chr6	71655946	71656493
chr6	71949623	71950343
chr6	71950701	71951183
chr6	72203183	72203797
chr6	72216444	72217459
chr6	72360159	72361134
chr6	72452130	72452840
chr6	72581886	72582465
chr6	72584180	72584693
chr6	72586536	72586842
chr6	72615351	72615625
chr6	72779030	72779413
chr6	72860820	72861071
chr6	72873430	72873873
chr6	73244690	73244925
chr6	73462574	73463114
chr6	75253996	75254704
chr6	75269392	75269739
chr6	75802704	75803316
chr6	76106677	76107072
chr6	77055975	77056311
chr6	77075649	77076354
chr6	77140901	77141267
chr6	77354971	77355515
chr6	77570004	77570325
chr6	77623899	77624229
chr6	78903401	78903714
chr6	80516325	80516662
chr6	80748135	80748392
chr6	80823882	80824300
chr6	81839135	81840299
chr6	81944552	81944964
chr6	82021075	82021999
chr6	82043745	82044161
chr6	82048089	82048626
chr6	82050122	82050823
chr6	82086822	82087121
chr6	82097966	82098996
chr6	82119259	82119980
chr6	82883810	82884411
chr6	83084025	83085015
chr6	83092386	83093278
chr6	83098262	83098967
chr6	83134444	83134714
chr6	83170039	83170631
chr6	83197107	83198091
chr6	83412873	83413666
chr6	83422213	83422895
chr6	83451767	83452063
chr6	83621784	83622305
chr6	83905074	83905820
chr6	84213276	84213630
chr6	84228191	84228698
chr6	84266335	84266625
chr6	84272140	84272645
chr6	84886348	84887301
chr6	85156357	85157001
chr6	85231688	85232661
chr6	85232856	85233336
chr6	85295585	85296384
chr6	85349310	85349810
chr6	85356859	85357657
chr6	85360229	85360933
chr6	85365970	85366273
chr6	85366757	85367103
chr6	85367377	85367755
chr6	85368913	85369886
chr6	85378762	85379025
chr6	85391798	85392344
chr6	85399806	85400435
chr6	85572968	85573401
chr6	85701893	85702660
chr6	85747235	85748238
chr6	85755561	85756468
chr6	85757189	85757490
chr6	85762697	85763098
chr6	85763303	85764147
chr6	85795127	85795669
chr6	85802287	85803778
chr6	85804721	85804938
chr6	85809977	85810275
chr6	85810846	85811710
chr6	85813376	85813865
chr6	85820579	85821307
chr6	85831905	85832583
chr6	85834699	85835632
chr6	85837086	85837886
chr6	85865059	85865477
chr6	85868389	85870198
chr6	85895311	85895960
chr6	85911736	85912104
chr6	85916822	85917094
chr6	85927481	85928481
chr6	85946958	85947443
chr6	86031657	86032050
chr6	86080806	86081150
chr6	86129768	86130324
chr6	86182642	86183232
chr6	86335160	86336479
chr6	86385592	86385855
chr6	86387315	86388262
chr6	86388591	86388945
chr6	86475605	86475830
chr6	86479025	86481099
chr6	86636520	86636973
chr6	86654223	86654969
chr6	86665330	86665614
chr6	86697898	86698459
chr6	86727716	86728353
chr6	86822280	86823228
chr6	86842051	86842502
chr6	86851421	86852053
chr6	86860808	86861540
chr6	86867727	86868100
chr6	86885924	86886650
chr6	86898924	86899702
chr6	86905296	86905970
chr6	86947286	86947785
chr6	86951968	86952239
chr6	86955945	86956224
chr6	86957266	86957610
chr6	86964231	86964846
chr6	86989719	86990093
chr6	86996610	86997465
chr6	87002137	87003367
chr6	87207658	87208182
chr6	87538830	87539387
chr6	87595216	87595469
chr6	87597503	87598090
chr6	87695972	87696403
chr6	87759374	87760411
chr6	87790893	87791782
chr6	88049213	88049572
chr6	88071180	88071789
chr6	88383127	88383522
chr6	88444204	88444849
chr6	88641540	88642124
chr6	88651837	88652199
chr6	88677102	88678330
chr6	88688198	88688702
chr6	88690008	88690752
chr6	88996834	88997088
chr6	89200881	89201404
chr6	89226793	89227047
chr6	89242368	89242889
chr6	89281548	89283085
chr6	89289152	89289426
chr6	89297421	89297960
chr6	89306229	89306516
chr6	89327821	89329269
chr6	89338823	89339226
chr6	89344886	89345948
chr6	89353256	89353676
chr6	89428842	89429303
chr6	89429696	89429953
chr6	89432275	89432619
chr6	90381512	90381989
chr6	90461465	90461688
chr6	90467123	90467521
chr6	90475387	90476376
chr6	90491996	90492646
chr6	90506127	90506544
chr6	90677778	90678241
chr6	90713040	90714161
chr6	90717966	90718246
chr6	90718770	90718970
chr6	90720321	90720737
chr6	90731469	90731820
chr6	90734942	90735152
chr6	90848334	90848739
chr6	90862468	90862834
chr6	90945883	90946436
chr6	90953831	90954119
chr6	90984300	90984697
chr6	90988133	90989564
chr6	90996694	90997285
chr6	91023819	91024486
chr6	91193176	91193591
chr6	91366855	91367400
chr6	91459636	91460466
chr6	91465846	91466324
chr6	91496304	91496697
chr6	91589195	91589716
chr6	91607609	91608146
chr6	91616765	91617751
chr6	91668096	91668792
chr6	91691728	91692123
chr6	91699794	91700358
chr6	91700658	91701563
chr6	91707111	91708344
chr6	91746069	91747252
chr6	92071115	92071733
chr6	92460692	92461318
chr6	92463941	92464357
chr6	92480863	92481910
chr6	92824007	92824539
chr6	92827264	92828075
chr6	92828972	92829739
chr6	92860270	92861062
chr6	92883179	92884525
chr6	92935321	92935665
chr6	93066096	93067525
chr6	93087372	93088120
chr6	93347688	93348644
chr6	93350184	93350499
chr6	93393697	93394127
chr6	93396064	93396513
chr6	93659784	93660371
chr6	93822180	93823005
chr6	93826929	93827190
chr6	93835421	93835725
chr6	93947178	93947461
chr6	93947822	93948161
chr6	94011703	94012544
chr6	94013620	94013999
chr6	94069499	94069941
chr6	94094586	94095841
chr6	94097347	94097891
chr6	94101392	94101896
chr6	94155035	94155579
chr6	94166178	94166651
chr6	94181769	94182232
chr6	94240563	94241146
chr6	94282886	94283086
chr6	94354621	94355268
chr6	94363965	94364405
chr6	94385627	94386037
chr6	94400462	94401751
chr6	94574817	94575191
chr6	94592390	94593257
chr6	94613074	94614117
chr6	94616096	94616479
chr6	94644867	94645167
chr6	94647623	94649004
chr6	94649885	94650148
chr6	94655722	94655989
chr6	94659785	94660219
chr6	94665224	94665627
chr6	94680903	94681612
chr6	94685404	94685678
chr6	94691842	94692502
chr6	94714985	94715395
chr6	94729877	94730434
chr6	94779934	94780419
chr6	94835672	94836320
chr6	94911991	94912327
chr6	94981481	94982257
chr6	94996676	94997099
chr6	94998688	95000066
chr6	95481587	95481874
chr6	95596983	95597679
chr6	95635195	95635963
chr6	95652827	95653303
chr6	95668880	95669171
chr6	95669181	95669792
chr6	95674833	95675582
chr6	95701931	95702915
chr6	95705925	95706288
chr6	95711812	95712307
chr6	95712903	95713787
chr6	95716663	95717019
chr6	95718185	95719343
chr6	95731514	95732539
chr6	95934526	95935104
chr6	96116254	96117483
chr6	96143448	96143915
chr6	96237244	96237465
chr6	96439414	96440022
chr6	97124493	97125242
chr6	97132845	97133363
chr6	97316880	97317265
chr6	97385123	97385527
chr6	97387276	97387872
chr6	97403643	97403929
chr6	97408103	97408588
chr6	97409813	97410418
chr6	97412624	97412839
chr6	97421430	97421894
chr6	97457237	97459569
chr6	97463807	97465034
chr6	97472373	97473156
chr6	97482310	97482587
chr6	97486076	97486378
chr6	97489053	97489296
chr6	97579807	97581228
chr6	97828803	97830268
chr6	97885558	97885996
chr6	97888661	97889201
chr6	97893744	97894134
chr6	97910914	97911213
chr6	97912430	97912726
chr6	97914902	97915341
chr6	97930726	97931094
chr6	97931537	97931947
chr6	97952388	97952623
chr6	97956186	97957107
chr6	97958228	97958858
chr6	97964389	97965349
chr6	98433347	98433812
chr6	98931943	98932837
chr6	98969533	98969839
chr6	99103926	99104355
chr6	100113665	100114434
chr6	100242053	100242598
chr6	100705723	100705994
chr6	100709559	100710115
chr6	100715959	100716813
chr6	100802555	100803413
chr6	101064136	101064935
chr6	101293021	101293698
chr6	101329713	101330096
chr6	101332639	101332905
chr6	101341430	101341713
chr6	101519015	101519849
chr6	103318073	103318640
chr6	103467755	103468093
chr6	103692538	103693075
chr6	103833727	103834039
chr6	104004410	104005535
chr6	106663783	106664300
chr6	106697076	106697313
chr6	106702022	106702536
chr6	106705632	106706146
chr6	106707823	106708468
chr6	106729789	106730469
chr6	107757441	107757846
chr6	108091403	108092524
chr6	108102202	108103118
chr6	108115225	108115449
chr6	108140893	108141667
chr6	108148601	108148952
chr6	108168102	108168450
chr6	108210054	108210326
chr6	108217057	108217338
chr6	108218071	108218564
chr6	108231956	108232744
chr6	108233219	108233932
chr6	108234711	108235131
chr6	108248632	108249972
chr6	108261251	108262104
chr6	108274187	108275154
chr6	108277717	108279110
chr6	108313051	108313553
chr6	108366817	108367041
chr6	108369059	108369614
chr6	108435636	108436123
chr6	108450396	108450693
chr6	108476861	108477984
chr6	108532866	108533305
chr6	108643248	108643498
chr6	108822203	108822451
chr6	108890570	108890937
chr6	109874506	109875356
chr6	110744233	110744994
chr6	110967024	110967546
chr6	111304222	111304539
chr6	111368348	111369412
chr6	111425783	111426306
chr6	111449117	111449941
chr6	111452532	111453049
chr6	112273522	112274165
chr6	112274465	112275177
chr6	112280812	112281622
chr6	112300274	112300715
chr6	112339068	112339533
chr6	112630357	112630875
chr6	112632214	112632645
chr6	112637625	112637920
chr6	112845052	112845575
chr6	113144971	113145267
chr6	113332955	113333822
chr6	113359534	113359912
chr6	113370349	113371135
chr6	113390833	113391347
chr6	113396365	113396858
chr6	113403064	113403342
chr6	113418671	113419721
chr6	113609097	113609314
chr6	113660767	113662491
chr6	113668425	113669370
chr6	113677175	113677876
chr6	113689942	113691292
chr6	113738505	113738918
chr6	114396668	114397182
chr6	114652368	114652699
chr6	114823860	114824227
chr6	114833422	114834429
chr6	114883248	114883919
chr6	114945156	114945613
chr6	115013245	115014139
chr6	115033345	115034088
chr6	115066164	115066458
chr6	115087932	115088292
chr6	115088530	115088838
chr6	115191159	115191664
chr6	115469551	115470516
chr6	115495990	115496563
chr6	115559693	115560632
chr6	115631039	115631625
chr6	115717268	115718841
chr6	116055191	116055551
chr6	116056779	116057441
chr6	116086173	116086525
chr6	116181019	116181246
chr6	116385347	116386569
chr6	116395247	116395901
chr6	116635208	116636043
chr6	116676579	116676998
chr6	116775115	116775685
chr6	116829082	116829960
chr6	117145866	117146635
chr6	117937299	117938192
chr6	118536951	118537662
chr6	119466343	119466887
chr6	119658586	119659230
chr6	119674355	119675172
chr6	119676179	119676521
chr6	119806438	119806805
chr6	120240615	120241201
chr6	120242418	120243805
chr6	120254723	120256245
chr6	120256318	120256644
chr6	120376558	120377301
chr6	120473552	120474044
chr6	120475414	120475827
chr6	120635791	120636748
chr6	120867277	120867531
chr6	120871357	120871856
chr6	120885986	120886279
chr6	120894527	120895002
chr6	120903372	120904437
chr6	120905317	120905658
chr6	120906777	120907052
chr6	120911463	120911708
chr6	120913157	120913460
chr6	120914870	120915966
chr6	120916487	120917220
chr6	120927795	120928430
chr6	120940630	120942053
chr6	120945682	120945988
chr6	120952139	120952383
chr6	120960365	120961210
chr6	121004982	121005430
chr6	121067710	121068326
chr6	121081574	121082563
chr6	121083751	121084711
chr6	121098365	121099024
chr6	121143524	121144644
chr6	121146929	121147422
chr6	121151834	121152451
chr6	121250579	121251026
chr6	121268821	121269098
chr6	121837533	121838302
chr6	121963214	121963885
chr6	123389039	123389257
chr6	123770258	123770490
chr6	124277821	124278259
chr6	124321544	124321969
chr6	124367273	124367585
chr6	124377334	124378093
chr6	124425264	124425678
chr6	124453794	124454388
chr6	124464461	124465301
chr6	124477813	124478839
chr6	124883503	124883855
chr6	125088374	125090469
chr6	125144003	125144431
chr6	125145029	125145888
chr6	125148291	125149805
chr6	125154795	125155058
chr6	125157352	125157794
chr6	125160959	125161363
chr6	125161492	125162015
chr6	125163947	125164352
chr6	125230397	125230667
chr6	125254252	125254921
chr6	125256573	125257125
chr6	125257542	125258549
chr6	125283543	125284021
chr6	125284164	125284807
chr6	125354516	125355340
chr6	125361840	125362502
chr6	125363434	125364997
chr6	125478324	125479266
chr6	125515678	125516513
chr6	125591848	125593063
chr6	125603092	125603763
chr6	126398383	126399264
chr6	128029699	128030380
chr6	128062200	128062647
chr6	128065717	128066767
chr6	128066914	128067273
chr6	128095905	128096433
chr6	128135685	128136064
chr6	128166532	128166944
chr6	128337308	128338000
chr6	128344568	128344944
chr6	128435636	128435922
chr6	128584140	128584762
chr6	128640365	128640701
chr6	128662065	128662792
chr6	128667856	128668112
chr6	128670240	128670455
chr6	128679104	128680135
chr6	128845473	128845825
chr6	128850022	128850478
chr6	128850802	128851349
chr6	128994591	128995323
chr6	129160244	129160743
chr6	129175563	129176196
chr6	129186423	129187465
chr6	129204387	129204946
chr6	129209299	129209723
chr6	129212492	129213361
chr6	129213640	129214115
chr6	129400002	129400568
chr6	129423052	129424228
chr6	129512387	129513345
chr6	129526146	129526535
chr6	129543552	129544757
chr6	134227517	134227796
chr6	134243194	134244181
chr6	134494672	134495835
chr6	134499047	134499671
chr6	134538581	134539002
chr6	134544355	134544629
chr6	134555333	134555726
chr6	134556360	134556767
chr6	134557198	134557597
chr6	134589677	134589984
chr6	134594790	134595363
chr6	134707558	134707866
chr6	134724007	134724682
chr6	134804718	134805395
chr6	134856040	134856479
chr6	134876989	134877313
chr6	135087612	135088616
chr6	135520769	135521392
chr6	135525805	135526359
chr6	135569282	135569620
chr6	135573585	135573867
chr6	135575234	135575870
chr6	135944311	135944910
chr6	136130472	136130977
chr6	136275692	136276302
chr6	136276995	136277371
chr6	136330705	136330963
chr6	136449141	136449901
chr6	136468492	136469158
chr6	136548346	136549320
chr6	136835176	136835736
chr6	136903999	136904575
chr6	137153080	137153554
chr6	137207257	137207762
chr6	137370433	137371283
chr6	137382669	137383143
chr6	137457432	137457874
chr6	137465267	137465832
chr6	137487512	137488004
chr6	137488226	137488542
chr6	137494115	137494634
chr6	137505631	137506375
chr6	137584734	137585017
chr6	137688763	137689223
chr6	137744574	137745339
chr6	137751803	137752458
chr6	137754227	137755054
chr6	137777785	137778459
chr6	137808810	137809574
chr6	137836922	137837349
chr6	137838684	137839028
chr6	137874374	137875085
chr6	137915861	137916352
chr6	138140155	138140920
chr6	138350745	138351519
chr6	139586972	139587481
chr6	139588557	139589011
chr6	139589272	139590407
chr6	139657005	139657701
chr6	139901909	139902446
chr6	139947107	139948036
chr6	140281934	140282616
chr6	140300520	140301124
chr6	141190434	141190920
chr6	141866206	141866643
chr6	141868931	141869306
chr6	141873950	141874600
chr6	141882584	141883087
chr6	142472779	142473503
chr6	142502293	142503150
chr6	142506344	142506999
chr6	142507365	142508444
chr6	142726163	142726524
chr6	142876425	142877063
chr6	142938640	142939242
chr6	142953384	142953738
chr6	142967549	142967818
chr6	143142261	143142797
chr6	143216214	143216999
chr6	143229872	143230432
chr6	143751266	143752181
chr6	144663695	144664255
chr6	145276088	145276866
chr6	145291545	145291947
chr6	145303641	145304253
chr6	145477090	145478062
chr6	145499581	145500749
chr6	145550850	145551551
chr6	145578346	145579445
chr6	145579937	145580267
chr6	145656974	145657672
chr6	145668638	145668937
chr6	145709989	145710881
chr6	145757543	145757918
chr6	145779530	145779884
chr6	145802194	145803428
chr6	145811052	145811704
chr6	145855558	145856420
chr6	145859987	145860307
chr6	145863192	145864064
chr6	145865397	145866050
chr6	145866271	145867104
chr6	145933874	145935148
chr6	146125507	146126162
chr6	146246091	146246946
chr6	146260891	146261669
chr6	146271108	146271713
chr6	146303881	146304599
chr6	146314925	146315703
chr6	146331058	146331646
chr6	146339481	146340293
chr6	146429542	146430443
chr6	146468086	146468968
chr6	146470092	146470445
chr6	146473330	146474163
chr6	146490760	146491081
chr6	146491357	146491580
chr6	146491686	146492240
chr6	146494124	146494459
chr6	146494906	146495322
chr6	146500221	146500793
chr6	146501437	146502938
chr6	146650205	146650517
chr6	146664229	146664666
chr6	146754669	146755038
chr6	146764931	146765157
chr6	146823085	146823508
chr6	146870152	146870747
chr6	146874364	146875161
chr6	146882032	146882990
chr6	146884994	146885344
chr6	146907641	146908293
chr6	146912966	146914295
chr6	146936148	146936469
chr6	147086834	147087538
chr6	147087933	147088331
chr6	147099286	147100427
chr6	147106626	147107275
chr6	147486031	147486578
chr6	147535187	147535560
chr6	147540924	147541458
chr6	148185795	148186255
chr6	148692499	148693052
chr6	148693397	148693726
chr6	148808701	148809422
chr6	148810859	148811617
chr6	148938227	148938720
chr6	148971637	148973434
chr6	148983587	148984081
chr6	149118891	149119491
chr6	149133923	149135226
chr6	149148494	149149150
chr6	149155165	149156024
chr6	149245929	149246201
chr6	149386281	149386989
chr6	149565645	149566599
chr7	4163683	4165893
chr7	4478083	4478939
chr7	4509946	4510438
chr7	4608124	4608539
chr7	4623874	4624815
chr7	4629839	4630687
chr7	4631156	4631626
chr7	4732996	4733625
chr7	4741367	4741590
chr7	4749244	4749660
chr7	4751992	4753516
chr7	4822297	4823210
chr7	4837901	4838333
chr7	4878453	4878653
chr7	4899157	4900709
chr7	4964152	4964836
chr7	5083293	5083815
chr7	5083837	5084211
chr7	5087947	5088610
chr7	5091540	5091801
chr7	5094146	5094785
chr7	5102366	5103189
chr7	5125672	5126355
chr7	6477731	6478267
chr7	15921885	15923009
chr7	16019635	16020115
chr7	16040924	16041684
chr7	16193915	16194192
chr7	16228747	16229259
chr7	16229537	16230391
chr7	16370761	16371147
chr7	16415583	16416235
chr7	16420460	16421110
chr7	16422378	16422951
chr7	16601643	16602322
chr7	16604122	16604693
chr7	16673477	16674540
chr7	16695255	16695488
chr7	16944422	16945058
chr7	17004421	17004681
chr7	17007487	17007848
chr7	17023829	17024057
chr7	18990681	18991543
chr7	19002846	19003660
chr7	19007821	19008196
chr7	19556870	19557749
chr7	19558398	19558664
chr7	19698272	19699504
chr7	19952665	19953420
chr7	24274637	24274945
chr7	24475255	24475748
chr7	24476619	24476897
chr7	24486808	24487908
chr7	24574014	24574981
chr7	24594536	24594861
chr7	24595548	24596043
chr7	24653733	24654478
chr7	24735929	24736625
chr7	24850983	24851374
chr7	25311070	25311443
chr7	25349054	25349414
chr7	25376695	25377109
chr7	25389961	25390712
chr7	25392138	25392556
chr7	25450111	25451144
chr7	25452194	25452716
chr7	25477347	25478144
chr7	25574827	25575737
chr7	25600870	25601083
chr7	25606619	25607794
chr7	25626648	25628734
chr7	25655649	25656599
chr7	25787750	25789320
chr7	25862528	25862863
chr7	25919543	25919998
chr7	26832921	26833308
chr7	27116085	27116515
chr7	27118166	27118774
chr7	27119711	27120079
chr7	27128227	27128697
chr7	27129136	27129461
chr7	27130096	27131059
chr7	27132815	27133112
chr7	27133327	27133631
chr7	27220141	27220470
chr7	27251202	27251462
chr7	27281967	27282806
chr7	27337576	27338077
chr7	27592769	27593789
chr7	27602882	27603728
chr7	28203240	28204029
chr7	28376477	28376891
chr7	28381953	28382560
chr7	28382908	28383546
chr7	28427884	28428305
chr7	28586999	28588269
chr7	28732595	28733413
chr7	28823644	28823884
chr7	28831790	28832081
chr7	28894624	28894977
chr7	28919434	28920390
chr7	28929372	28930004
chr7	28941326	28941670
chr7	28941674	28942099
chr7	28950822	28951368
chr7	28951966	28952343
chr7	28957613	28957903
chr7	28958969	28959251
chr7	28977712	28978127
chr7	29338351	29339607
chr7	29342873	29343220
chr7	29397518	29398075
chr7	29432351	29432906
chr7	29444347	29445368
chr7	29510717	29511094
chr7	30000392	30001165
chr7	30009534	30010176
chr7	30270571	30270869
chr7	30332101	30332450
chr7	30333560	30333985
chr7	30343610	30343996
chr7	30348005	30348350
chr7	30358573	30360391
chr7	30421619	30422749
chr7	30431490	30432318
chr7	30459410	30460095
chr7	30475107	30475574
chr7	30477414	30478572
chr7	30490120	30490654
chr7	30493012	30494143
chr7	30495648	30496209
chr7	30501414	30501619
chr7	30504780	30505232
chr7	30506441	30506667
chr7	30508235	30508539
chr7	30515175	30515641
chr7	30533131	30533532
chr7	30572974	30573578
chr7	30669470	30669756
chr7	30811955	30812908
chr7	30841611	30841902
chr7	30847238	30847932
chr7	30852611	30852885
chr7	30859333	30860385
chr7	31055379	31056351
chr7	33857587	33858036
chr7	34305381	34305982
chr7	34342279	34342871
chr7	34378388	34378835
chr7	34401893	34402374
chr7	34403905	34404433
chr7	34647032	34647608
chr7	34668031	34668409
chr7	34718811	34719117
chr7	34914069	34914436
chr7	34925085	34925744
chr7	34938158	34938454
chr7	35040295	35040734
chr7	35086277	35087088
chr7	35355461	35356386
chr7	35362855	35363442
chr7	35365347	35366140
chr7	35372486	35372686
chr7	35372690	35373983
chr7	35456249	35456951
chr7	35470771	35471331
chr7	35492433	35492711
chr7	38073940	38074378
chr7	38184692	38184921
chr7	38224789	38225493
chr7	38236675	38237282
chr7	39671506	39671935
chr7	39764554	39764979
chr7	39818220	39818525
chr7	39822618	39823316
chr7	39828562	39828815
chr7	39830496	39831357
chr7	39864563	39865302
chr7	39882106	39882808
chr7	40219416	40220018
chr7	40695420	40695912
chr7	42505312	42506158
chr7	43362110	43362624
chr7	43785483	43785767
chr7	44140546	44141050
chr7	45112699	45113110
chr7	45116995	45117697
chr7	45264378	45264999
chr7	45403630	45404029
chr7	45456977	45457926
chr7	45460579	45461477
chr7	45597581	45598153
chr7	45610662	45611378
chr7	45638814	45639210
chr7	45908096	45908929
chr7	45940023	45940399
chr7	46078249	46078962
chr7	46084977	46085597
chr7	46118459	46118873
chr7	46382720	46383004
chr7	46566550	46567083
chr7	46674254	46674656
chr7	46674983	46675198
chr7	46723595	46725094
chr7	46762741	46763163
chr7	46833411	46833822
chr7	46997729	46998330
chr7	47000127	47000507
chr7	47002378	47002676
chr7	47013498	47013763
chr7	47042687	47043763
chr7	48943879	48945066
chr7	49006753	49007542
chr7	49029277	49030013
chr7	49176656	49177414
chr7	49234116	49234775
chr7	49235184	49235850
chr7	49298226	49298927
chr7	49484209	49485003
chr7	49488402	49489264
chr7	49492738	49493194
chr7	49496923	49497666
chr7	49522073	49523416
chr7	49523902	49524160
chr7	49533685	49534619
chr7	49590767	49591061
chr7	49830243	49830733
chr7	49901992	49902615
chr7	51867992	51868550
chr7	51878451	51879825
chr7	51889753	51890084
chr7	52055740	52056320
chr7	52056507	52056742
chr7	52508110	52508512
chr7	53826461	53826774
chr7	54255615	54255984
chr7	55849787	55850926
chr7	55869267	55869783
chr7	55903994	55904312
chr7	55910546	55910911
chr7	55911422	55912156
chr7	55935256	55935527
chr7	55967125	55967453
chr7	55968367	55968999
chr7	56114173	56114710
chr7	56151873	56152750
chr7	57153434	57153951
chr7	57357882	57358670
chr7	57384178	57384599
chr7	57560919	57561212
chr7	57571748	57572033
chr7	57590658	57591652
chr7	57592003	57592633
chr7	57597461	57597791
chr7	57612089	57612342
chr7	57618964	57619320
chr7	57629435	57629919
chr7	57634995	57636217
chr7	57647993	57648567
chr7	57661958	57662220
chr7	57703753	57704160
chr7	57734301	57734557
chr7	57806466	57806939
chr7	57912408	57912665
chr7	57914578	57915127
chr7	58857060	58857531
chr7	60391171	60391693
chr7	61658213	61658707
chr7	62877194	62877543
chr7	63081795	63082523
chr7	63088392	63088874
chr7	63209742	63209994
chr7	63212051	63212972
chr7	63858634	63859402
chr7	63861307	63861684
chr7	63871508	63872189
chr7	63896526	63897803
chr7	63911065	63911401
chr7	63911504	63912658
chr7	63914003	63914728
chr7	63919246	63919882
chr7	64312704	64313348
chr7	64754030	64754733
chr7	64770869	64771792
chr7	65792565	65792949
chr7	66106509	66107700
chr7	66218211	66218893
chr7	66219965	66220382
chr7	66222728	66223368
chr7	66246882	66247261
chr7	66249834	66250584
chr7	66347219	66347789
chr7	66397344	66397840
chr7	66681293	66681654
chr7	67205982	67206558
chr7	67207749	67208245
chr7	67208530	67208784
chr7	67230550	67231093
chr7	67260066	67260730
chr7	67480212	67480602
chr7	67503080	67504117
chr7	67531137	67531537
chr7	67662238	67663066
chr7	67688405	67689085
chr7	67740676	67741313
chr7	67896503	67897044
chr7	67981854	67982577
chr7	68020389	68021076
chr7	68025420	68026097
chr7	68038753	68039411
chr7	68067536	68067861
chr7	68087620	68087917
chr7	68096626	68097890
chr7	68103534	68104358
chr7	68114862	68115676
chr7	68149391	68149683
chr7	68285573	68286556
chr7	68306920	68307288
chr7	68472857	68473404
chr7	68682270	68682971
chr7	68771085	68772014
chr7	68886217	68886742
chr7	68974953	68975486
chr7	68975980	68976483
chr7	69310218	69310531
chr7	69398403	69398857
chr7	69599850	69600451
chr7	69645398	69646021
chr7	70287888	70288635
chr7	70305607	70306254
chr7	70354798	70355510
chr7	70366452	70366786
chr7	70367730	70368120
chr7	70372490	70373024
chr7	70433522	70434587
chr7	70447401	70447903
chr7	70515467	70516091
chr7	70521372	70521706
chr7	70536229	70536579
chr7	70549025	70549617
chr7	70780996	70781467
chr7	70880534	70881014
chr7	70922231	70922777
chr7	71116606	71117041
chr7	71119946	71120520
chr7	71188158	71188968
chr7	71190039	71190791
chr7	71223565	71225541
chr7	71600725	71601462
chr7	71613563	71613878
chr7	72497219	72497782
chr7	72519307	72520055
chr7	73165835	73166237
chr7	73576249	73577317
chr7	73577942	73578232
chr7	73594657	73595927
chr7	74788310	74789261
chr7	74814914	74815538
chr7	75440466	75440784
chr7	75528880	75529316
chr7	75558370	75559606
chr7	75613459	75613803
chr7	75627739	75628410
chr7	75640879	75641380
chr7	75655299	75656154
chr7	75849121	75849859
chr7	75852485	75852787
chr7	77416228	77416618
chr7	77771756	77772267
chr7	78086410	78087129
chr7	78124697	78125341
chr7	78130064	78130487
chr7	78131741	78132183
chr7	78157578	78158547
chr7	78993225	78993511
chr7	79210989	79212160
chr7	79322221	79322866
chr7	79569049	79569579
chr7	79638297	79638687
chr7	79780591	79781706
chr7	79880734	79881582
chr7	79924693	79925066
chr7	79997907	79998292
chr7	80078494	80079590
chr7	80086115	80086883
chr7	80088385	80088704
chr7	80098371	80098939
chr7	80114064	80115776
chr7	80129440	80129772
chr7	80166873	80167364
chr7	80171200	80171917
chr7	80184785	80185063
chr7	80185229	80185515
chr7	80191680	80191993
chr7	80198053	80199031
chr7	80202167	80202384
chr7	80207174	80208738
chr7	80208843	80209360
chr7	80451567	80452468
chr7	80783417	80783900
chr7	80837914	80838750
chr7	80842306	80842629
chr7	80917757	80918542
chr7	80957978	80958310
chr7	81004784	81005143
chr7	81006328	81007065
chr7	81035521	81035804
chr7	81112803	81113523
chr7	81123697	81124039
chr7	81132844	81133510
chr7	81139006	81139801
chr7	81185846	81186923
chr7	81209005	81209422
chr7	81211968	81213626
chr7	81216155	81216399
chr7	81219396	81220242
chr7	81227574	81227807
chr7	81230020	81230237
chr7	81233715	81234021
chr7	81235377	81236292
chr7	81242993	81243951
chr7	81250757	81251185
chr7	81253532	81253752
chr7	81254796	81255410
chr7	81256955	81257323
chr7	81277105	81277457
chr7	81279119	81279440
chr7	81286643	81287494
chr7	81298375	81298711
chr7	81303771	81304704
chr7	81368031	81368527
chr7	81453103	81455056
chr7	81455304	81455872
chr7	81899133	81899890
chr7	82733075	82734045
chr7	82785406	82785964
chr7	82808350	82808796
chr7	82842208	82843190
chr7	82872290	82872715
chr7	83140046	83140781
chr7	83201512	83202735
chr7	83203984	83204548
chr7	83216242	83216508
chr7	83222564	83222961
chr7	83230504	83231271
chr7	83241397	83241728
chr7	83289549	83289917
chr7	83347075	83347803
chr7	83556583	83557004
chr7	83558774	83559328
chr7	83565768	83566594
chr7	83663011	83663561
chr7	83666225	83666689
chr7	83794492	83795252
chr7	83802592	83803098
chr7	83842284	83843391
chr7	83847274	83848278
chr7	83878382	83879037
chr7	84027574	84028060
chr7	84040084	84040652
chr7	84119257	84119699
chr7	84143338	84143966
chr7	84167188	84167530
chr7	84171329	84171865
chr7	84226927	84227365
chr7	84259431	84260142
chr7	84271000	84271975
chr7	84357592	84359061
chr7	84374359	84375000
chr7	84417361	84418082
chr7	84421179	84421395
chr7	84421465	84421781
chr7	84665976	84666422
chr7	84669733	84670313
chr7	84679253	84679822
chr7	84722668	84723021
chr7	84731296	84731587
chr7	86714671	86714956
chr7	86715989	86716374
chr7	86755521	86756235
chr7	86760768	86761304
chr7	86763972	86764309
chr7	86771829	86772090
chr7	86775415	86776491
chr7	87122628	87123129
chr7	87124611	87124952
chr7	87145784	87146451
chr7	87151038	87151520
chr7	87202545	87202834
chr7	87225297	87226129
chr7	87229730	87229984
chr7	87234912	87235513
chr7	87246031	87247206
chr7	87248102	87248396
chr7	87252291	87252635
chr7	87253316	87253556
chr7	87253830	87254229
chr7	87254768	87254979
chr7	87258343	87258554
chr7	87266146	87266427
chr7	87271782	87272172
chr7	87274828	87275396
chr7	87277086	87278006
chr7	87292406	87293091
chr7	87298526	87298894
chr7	87305672	87305872
chr7	87310483	87310887
chr7	87311126	87311558
chr7	87312014	87312274
chr7	87326027	87326293
chr7	87331458	87331746
chr7	87337612	87338852
chr7	87345787	87345987
chr7	87353019	87353541
chr7	87355188	87355651
chr7	87365944	87366716
chr7	87369278	87369580
chr7	87386282	87387135
chr7	87391856	87392176
chr7	87400556	87401362
chr7	88600745	88601328
chr7	88686122	88686709
chr7	89157476	89157905
chr7	89201821	89202410
chr7	89282881	89283386
chr7	89309061	89309489
chr7	89325350	89325787
chr7	89327022	89327375
chr7	89327691	89328303
chr7	89332390	89332706
chr7	89337153	89337363
chr7	89388460	89389314
chr7	89463068	89463839
chr7	89477365	89478139
chr7	89516801	89518590
chr7	89623078	89624130
chr7	89632461	89633466
chr7	89644600	89645492
chr7	89717485	89718582
chr7	89773184	89774522
chr7	89877948	89878258
chr7	89909665	89910081
chr7	89910670	89911038
chr7	90004924	90005309
chr7	90040637	90041136
chr7	90041549	90042334
chr7	90043607	90044045
chr7	90045511	90045754
chr7	90048551	90049200
chr7	90065707	90066406
chr7	90092809	90093785
chr7	90100791	90101130
chr7	90148688	90149043
chr7	90160675	90161165
chr7	90213937	90214383
chr7	90277005	90278289
chr7	90387081	90387576
chr7	90403197	90404029
chr7	90482865	90483260
chr7	90553441	90553918
chr7	90704340	90704783
chr7	92258347	92259243
chr7	92267259	92267656
chr7	92280906	92281465
chr7	92319671	92319950
chr7	92345728	92346379
chr7	92381291	92381561
chr7	92783195	92783910
chr7	92803354	92803765
chr7	92807644	92808064
chr7	92819592	92820143
chr7	92821032	92821381
chr7	92823634	92823881
chr7	92878753	92879050
chr7	92879103	92879447
chr7	95489889	95490186
chr7	95584823	95585640
chr7	95591692	95592049
chr7	95595102	95595434
chr7	95596019	95596578
chr7	95619902	95620602
chr7	95997131	95997696
chr7	96152730	96153595
chr7	96330938	96331770
chr7	97078889	97079617
chr7	97208589	97209320
chr7	97401818	97402234
chr7	97423859	97424234
chr7	97611489	97611989
chr7	97621390	97621875
chr7	97730527	97730932
chr7	97781517	97782091
chr7	97793631	97793883
chr7	97830876	97831270
chr7	97838595	97839099
chr7	97841985	97842185
chr7	98106422	98106833
chr7	98117116	98117747
chr7	98147663	98148327
chr7	98258316	98259047
chr7	98333037	98333446
chr7	98354622	98355458
chr7	98389818	98390218
chr7	98418235	98418862
chr7	98777424	98778061
chr7	98793589	98794230
chr7	98903993	98904582
chr7	98904846	98905526
chr7	98924443	98925036
chr7	99075163	99075917
chr7	99149449	99149786
chr7	99156374	99156574
chr7	99170219	99170555
chr7	99171766	99172257
chr7	99214834	99216073
chr7	99229450	99230575
chr7	99237119	99237641
chr7	99238279	99238989
chr7	99477533	99478252
chr7	100076245	100076919
chr7	100077240	100077775
chr7	100155684	100155988
chr7	100381185	100381733
chr7	100401108	100401647
chr7	100461633	100462154
chr7	100474084	100474660
chr7	100474850	100475265
chr7	100479524	100480882
chr7	100504847	100505310
chr7	100544485	100545023
chr7	100780153	100780450
chr7	100805355	100806010
chr7	100837793	100838226
chr7	100857167	100857698
chr7	100893216	100893746
chr7	100908213	100909045
chr7	100909918	100910445
chr7	100911337	100912344
chr7	100919570	100920736
chr7	100926661	100927077
chr7	100927277	100927768
chr7	100928619	100928920
chr7	100929922	100930147
chr7	100937553	100938056
chr7	101084908	101085520
chr7	101130718	101131251
chr7	101216703	101217319
chr7	101381669	101382012
chr7	101382426	101383040
chr7	101540851	101541922
chr7	101853035	101853383
chr7	101871496	101871838
chr7	101908660	101908873
chr7	102145629	102146136
chr7	102479060	102480373
chr7	102686974	102687713
chr7	104314787	104315573
chr7	107567274	107568053
chr7	107589353	107589574
chr7	107602850	107603418
chr7	109044097	109044469
chr7	109602658	109603243
chr7	109704663	109704941
chr7	109898983	109899466
chr7	109944520	109945151
chr7	109954654	109955518
chr7	109991462	109991799
chr7	110003126	110003680
chr7	110097279	110098276
chr7	110104984	110105593
chr7	110144531	110144815
chr7	110258290	110259020
chr7	110305545	110306166
chr7	110319199	110320789
chr7	110414410	110414821
chr7	110431454	110431868
chr7	110537513	110538024
chr7	110539455	110539905
chr7	110555367	110555724
chr7	110556274	110556743
chr7	110620316	110620644
chr7	110629143	110629529
chr7	110630124	110630901
chr7	110631443	110631950
chr7	110636026	110636474
chr7	110636814	110637014
chr7	110638242	110639973
chr7	110645088	110645895
chr7	110689112	110689916
chr7	110754014	110754566
chr7	110767896	110769273
chr7	110769412	110769694
chr7	110772439	110772917
chr7	110773361	110774226
chr7	110782142	110782604
chr7	110784934	110786259
chr7	110787368	110787867
chr7	110818355	110818811
chr7	110823287	110823720
chr7	110834347	110835044
chr7	110881758	110882323
chr7	110891633	110892197
chr7	110893929	110894557
chr7	111049877	111050563
chr7	111115609	111116212
chr7	111171755	111172616
chr7	111179680	111180194
chr7	111279602	111279862
chr7	111282178	111284120
chr7	111478084	111478622
chr7	111706830	111707276
chr7	111713940	111714753
chr7	112128133	112128473
chr7	112128562	112129353
chr7	112202182	112202805
chr7	112252008	112252748
chr7	112276107	112276440
chr7	112299135	112299500
chr7	112309950	112310503
chr7	112319672	112319948
chr7	112320332	112320964
chr7	112324802	112325039
chr7	112337911	112338257
chr7	112353269	112353653
chr7	112354645	112355290
chr7	112412585	112413804
chr7	112450064	112450871
chr7	112456394	112457215
chr7	112575802	112576178
chr7	112583026	112583586
chr7	112600303	112600719
chr7	112743249	112744262
chr7	112747085	112747711
chr7	112790556	112791023
chr7	112815465	112816544
chr7	112840338	112841176
chr7	112930430	112931401
chr7	112937684	112938062
chr7	113214439	113215313
chr7	113220003	113220203
chr7	113508070	113508371
chr7	113548682	113549221
chr7	113581048	113581384
chr7	113591092	113592055
chr7	113592891	113593134
chr7	113736405	113736878
chr7	113825542	113826033
chr7	114029730	114030205
chr7	114074311	114075107
chr7	114102728	114103160
chr7	114112358	114112579
chr7	114181476	114182067
chr7	114322684	114323764
chr7	114361845	114362718
chr7	114364177	114364543
chr7	114414779	114416825
chr7	114432113	114432464
chr7	114564446	114564696
chr7	114583321	114583685
chr7	114585005	114585399
chr7	114635557	114636644
chr7	114692305	114692814
chr7	114719556	114720275
chr7	114735233	114735561
chr7	114740568	114741241
chr7	114745437	114746269
chr7	114754437	114755176
chr7	114771982	114772354
chr7	114775891	114776373
chr7	114779512	114779712
chr7	114783156	114783906
chr7	114791296	114791645
chr7	114791865	114792668
chr7	114808340	114808882
chr7	114817420	114818060
chr7	114819071	114819368
chr7	114822727	114823659
chr7	114852451	114852972
chr7	115204942	115205485
chr7	115206556	115207114
chr7	115216973	115217767
chr7	115442069	115442360
chr7	115446471	115447006
chr7	115448669	115449133
chr7	115597341	115598002
chr7	115598968	115599424
chr7	115623946	115625653
chr7	115651986	115652275
chr7	115663270	115663576
chr7	115664726	115664937
chr7	115666817	115667590
chr7	115680314	115680544
chr7	115684314	115684717
chr7	115731701	115732148
chr7	115750424	115751572
chr7	115794662	115794973
chr7	115859520	115860540
chr7	115867752	115868062
chr7	115868107	115868307
chr7	116152537	116153117
chr7	116184447	116185019
chr7	116194141	116194383
chr7	116197088	116197693
chr7	116205625	116206001
chr7	116227005	116227575
chr7	116236841	116238287
chr7	116241054	116241531
chr7	116243000	116243375
chr7	116255810	116256169
chr7	116269684	116270000
chr7	116280111	116281022
chr7	116298335	116298952
chr7	116336384	116336862
chr7	116411741	116412098
chr7	116442413	116442741
chr7	116502338	116502838
chr7	116654350	116655074
chr7	117380310	117381979
chr7	117383783	117383992
chr7	117386552	117386955
chr7	117388478	117388834
chr7	117395587	117396004
chr7	117396347	117396960
chr7	117398129	117398366
chr7	117401407	117402238
chr7	117408041	117408607
chr7	117419104	117419528
chr7	117419955	117421333
chr7	117426443	117426979
chr7	117428941	117429460
chr7	117429808	117430360
chr7	117433481	117434349
chr7	117441152	117441557
chr7	117442796	117443172
chr7	117443359	117443877
chr7	117451343	117451753
chr7	117462346	117463213
chr7	117470232	117471143
chr7	117472293	117473268
chr7	117489999	117490508
chr7	117508252	117508628
chr7	117510342	117510674
chr7	117514847	117515207
chr7	117517047	117517477
chr7	117532775	117533708
chr7	117543064	117543583
chr7	117544089	117544654
chr7	117547967	117548252
chr7	117555526	117556219
chr7	117571456	117572392
chr7	117573358	117573801
chr7	117588564	117588876
chr7	117590013	117590846
chr7	117612969	117613362
chr7	118119273	118120031
chr7	118764108	118764521
chr7	118790446	118790793
chr7	119525731	119526545
chr7	119532768	119533453
chr7	119560030	119560897
chr7	119561447	119562021
chr7	119562596	119563016
chr7	119638699	119639316
chr7	119760636	119761268
chr7	119860837	119862644
chr7	119880558	119881029
chr7	120150353	120150810
chr7	120151135	120151440
chr7	120151826	120152244
chr7	121000261	121000900
chr7	121074309	121075282
chr7	121955002	121956707
chr7	122309282	122309791
chr7	122388448	122388791
chr7	122728639	122729347
chr7	122752942	122753393
chr7	122868600	122868984
chr7	122876169	122877332
chr7	123210105	123210346
chr7	123225343	123225668
chr7	123279544	123280124
chr7	123352308	123352678
chr7	123354052	123354337
chr7	123441435	123441856
chr7	123462066	123462562
chr7	124307651	124308173
chr7	124394639	124394920
chr7	124483775	124484320
chr7	124491061	124491664
chr7	124500711	124501098
chr7	124557413	124557978
chr7	124573892	124574637
chr7	124600596	124600896
chr7	124604750	124605225
chr7	125656125	125656878
chr7	125705147	125706009
chr7	125717811	125718121
chr7	125736481	125737116
chr7	125953883	125954719
chr7	125958955	125959810
chr7	126274400	126274656
chr7	126386972	126387597
chr7	126586840	126587362
chr7	126681255	126681726
chr7	126921200	126922128
chr7	126922738	126923323
chr7	126982332	126982562
chr7	127183068	127184419
chr7	127238676	127239012
chr7	127325580	127327306
chr7	127649082	127649680
chr7	127657191	127657474
chr7	127662979	127663461
chr7	127666219	127666733
chr7	127671836	127673281
chr7	127711285	127711536
chr7	127765976	127766275
chr7	127959212	127959951
chr7	128149946	128150247
chr7	128209867	128210384
chr7	128220861	128221548
chr7	128246555	128247965
chr7	128252613	128253164
chr7	128256811	128257598
chr7	128265545	128266004
chr7	128266247	128266643
chr7	128267212	128267893
chr7	128268033	128268423
chr7	128288753	128289634
chr7	128332791	128333625
chr7	128348712	128349175
chr7	128349734	128350401
chr7	128601937	128602431
chr7	128642574	128643070
chr7	129429833	129430547
chr7	129538120	129539165
chr7	129958121	129958891
chr7	130057831	130058841
chr7	130102864	130103647
chr7	130114507	130115048
chr7	130134774	130135905
chr7	130520895	130521232
chr7	130570600	130570998
chr7	130593236	130593903
chr7	130621134	130621584
chr7	130621840	130622539
chr7	130634265	130634846
chr7	130653150	130653562
chr7	130668838	130670121
chr7	130681892	130682411
chr7	130688745	130689176
chr7	130690101	130690455
chr7	130708879	130710068
chr7	130831801	130832127
chr7	130835076	130836537
chr7	130837600	130838633
chr7	130888249	130888618
chr7	130904858	130905398
chr7	130948973	130949940
chr7	130951003	130951909
chr7	130958681	130959076
chr7	130964716	130965219
chr7	131800651	131802029
chr7	131972602	131972935
chr7	132270715	132271064
chr7	132286697	132287563
chr7	132290734	132291002
chr7	132307860	132308965
chr7	132312604	132312873
chr7	132315465	132317696
chr7	132325814	132326546
chr7	132328874	132329176
chr7	132330845	132331747
chr7	132347507	132348262
chr7	132355757	132356152
chr7	132356545	132356858
chr7	132382598	132382866
chr7	132388687	132388963
chr7	132393711	132394338
chr7	132416756	132417638
chr7	132474949	132475634
chr7	132480854	132481539
chr7	132589548	132590140
chr7	132641109	132641671
chr7	132756417	132756877
chr7	132765818	132766266
chr7	132780503	132781956
chr7	132802834	132803214
chr7	132941102	132941596
chr7	132972274	132972609
chr7	133050645	133051285
chr7	133053918	133054314
chr7	133056937	133057467
chr7	133059440	133059978
chr7	133084267	133084903
chr7	133105838	133106173
chr7	133115899	133116453
chr7	133140039	133140800
chr7	133163104	133163623
chr7	133165016	133165345
chr7	133199252	133199548
chr7	133744595	133745266
chr7	133750703	133751427
chr7	133759741	133760479
chr7	134167181	134168384
chr7	134261199	134261952
chr7	134498888	134499806
chr7	134500244	134500696
chr7	134608049	134608544
chr7	134610307	134610718
chr7	134612290	134612875
chr7	134619267	134620104
chr7	134906810	134907168
chr7	135031354	135032157
chr7	135049639	135049934
chr7	135050232	135050433
chr7	135052847	135053698
chr7	135064176	135064789
chr7	135539736	135539971
chr7	135761452	135761763
chr7	135863703	135864391
chr7	135880585	135881291
chr7	136115694	136116012
chr7	136130626	136131374
chr7	136326337	136326845
chr7	136346729	136347001
chr7	136640236	136640810
chr7	136652211	136653049
chr7	136666592	136667830
chr7	136912811	136913497
chr7	137431628	137432648
chr7	137454477	137454940
chr7	137934976	137935236
chr7	137936037	137936551
chr7	138592264	138592732
chr7	138601173	138602230
chr7	138655413	138656549
chr7	138657340	138657966
chr7	138679683	138680143
chr7	138724908	138725284
chr7	138907218	138907465
chr7	138921780	138922135
chr7	139021050	139021455
chr7	139234783	139235414
chr7	139383021	139383586
chr7	139547356	139547944
chr7	139559851	139560281
chr7	139935180	139935707
chr7	140748410	140748903
chr7	140763522	140764068
chr7	140765636	140765843
chr7	140821570	140822506
chr7	140954938	140955242
chr7	140955557	140956841
chr7	141121177	141121795
chr7	141317771	141318262
chr7	141337886	141338514
chr7	141372123	141372763
chr7	141432507	141433264
chr7	141434657	141434899
chr7	141562731	141563566
chr7	141569298	141569810
chr7	141588751	141589446
chr7	141591095	141591445
chr7	141591973	141592608
chr7	141602556	141603036
chr7	141614340	141615087
chr7	141616591	141616813
chr7	141623685	141625024
chr7	141628347	141628691
chr7	141656486	141656965
chr7	141988514	141989286
chr7	142045447	142045834
chr7	142134182	142134775
chr7	142373789	142374583
chr7	142393046	142394018
chr7	142502470	142503295
chr7	143153967	143154655
chr7	143289218	143289823
chr7	143341500	143342033
chr7	143343802	143344317
chr7	143359755	143360358
chr7	143419696	143420278
chr7	143477169	143477408
chr7	143482682	143483148
chr7	143495627	143496177
chr7	143509729	143510125
chr7	143529048	143529614
chr7	143557367	143557985
chr7	143918323	143918840
chr7	143943423	143943933
chr7	143980108	143980482
chr7	144021361	144021788
chr7	144022037	144022369
chr7	144119450	144120104
chr7	144329526	144330130
chr7	144545362	144545765
chr7	144563630	144564291
chr7	144634475	144635335
chr7	144928860	144930047
chr7	144932035	144932293
chr7	144933506	144933907
chr7	144937680	144938015
chr7	144939692	144940313
chr7	145030777	145031599
chr7	145117556	145118993
chr7	145127116	145128282
chr7	145188035	145188357
chr7	145216620	145217163
chr7	145226792	145227107
chr7	145241981	145242606
chr7	145310344	145311087
chr8	3191132	3191643
chr8	3201722	3202099
chr8	3204805	3205249
chr8	3222196	3222790
chr8	3225380	3225757
chr8	3256238	3257083
chr8	3276129	3276595
chr8	3355119	3355524
chr8	3508146	3508928
chr8	4212866	4214913
chr8	4839230	4839653
chr8	5096953	5097261
chr8	6011185	6011796
chr8	7060390	7060916
chr8	8182265	8183810
chr8	8344474	8345169
chr8	8477648	8478015
chr8	8482975	8483623
chr8	8501627	8502011
chr8	8639656	8640657
chr8	8729437	8729714
chr8	8779466	8779893
chr8	8781101	8782022
chr8	8814209	8814687
chr8	9377256	9377655
chr8	9419222	9419741
chr8	9426378	9426816
chr8	9432625	9433758
chr8	10607595	10608025
chr8	10695177	10695695
chr8	10716365	10716731
chr8	10717035	10718336
chr8	10760803	10762081
chr8	10900998	10901613
chr8	11011404	11011648
chr8	11033549	11034231
chr8	11055601	11056594
chr8	11116803	11117204
chr8	11259679	11260754
chr8	11283393	11283795
chr8	11310878	11311127
chr8	11324910	11325525
chr8	11333543	11334365
chr8	11336107	11336350
chr8	11344305	11345036
chr8	11375845	11376734
chr8	11450092	11451225
chr8	11463959	11464966
chr8	11632646	11632862
chr8	11707872	11708234
chr8	11710650	11710949
chr8	11746967	11747526
chr8	11774410	11775258
chr8	11775471	11775850
chr8	11776095	11776445
chr8	12162822	12163781
chr8	12330284	12330564
chr8	12331776	12332257
chr8	12334333	12335150
chr8	12395208	12395966
chr8	12400857	12401512
chr8	12410052	12411015
chr8	12475008	12475302
chr8	12492524	12493037
chr8	12499754	12500272
chr8	12576730	12577214
chr8	12911985	12912753
chr8	12915316	12916136
chr8	12947720	12948370
chr8	12957456	12957949
chr8	13175662	13176268
chr8	13177639	13177900
chr8	13204602	13205171
chr8	13451813	13452273
chr8	13464560	13464905
chr8	13498406	13498740
chr8	13520529	13520891
chr8	13537227	13537671
chr8	13551015	13551593
chr8	14341351	14342186
chr8	14355955	14356162
chr8	14878950	14879673
chr8	14896017	14896877
chr8	14996151	14997330
chr8	15003056	15003870
chr8	15004801	15005318
chr8	15020496	15020760
chr8	15020974	15021528
chr8	15021797	15022085
chr8	15023470	15023735
chr8	15189064	15190425
chr8	15190862	15191229
chr8	15193746	15194211
chr8	15210073	15210641
chr8	15840790	15841358
chr8	16246408	16246914
chr8	16507125	16507752
chr8	16510430	16510723
chr8	18328350	18329096
chr8	18345536	18345882
chr8	19792543	19793278
chr8	22017883	22018261
chr8	22307057	22307620
chr8	22387170	22387426
chr8	22390690	22391587
chr8	22394640	22395110
chr8	22511093	22511459
chr8	22873866	22874415
chr8	22881048	22881443
chr8	22883709	22884239
chr8	22897810	22898307
chr8	23191729	23192311
chr8	23205177	23205411
chr8	23210033	23210442
chr8	24422320	24422574
chr8	24427599	24428198
chr8	24428657	24429072
chr8	24432690	24433145
chr8	25004506	25004989
chr8	25586362	25587081
chr8	25638025	25638873
chr8	25772902	25773332
chr8	25780066	25780362
chr8	25783057	25783280
chr8	26084329	26084585
chr8	26084783	26085609
chr8	26149934	26150581
chr8	26282274	26282961
chr8	26300266	26300860
chr8	26303727	26304024
chr8	26410998	26411336
chr8	26411586	26412111
chr8	26966291	26966775
chr8	27058105	27058851
chr8	27085343	27086145
chr8	27086495	27087891
chr8	27089008	27089589
chr8	27089629	27089943
chr8	27097433	27097943
chr8	27210314	27211142
chr8	27294777	27295078
chr8	27770908	27771170
chr8	27777949	27778738
chr8	27779151	27779627
chr8	27798293	27798721
chr8	29132715	29133519
chr8	29537914	29538587
chr8	29609022	29609320
chr8	29614043	29614697
chr8	29695597	29696454
chr8	31031587	31032556
chr8	31187020	31187948
chr8	31525098	31525667
chr8	31862525	31863351
chr8	31919406	31920184
chr8	32009384	32010489
chr8	33806698	33807312
chr8	33811082	33811446
chr8	33818380	33819037
chr8	33819220	33819464
chr8	33824757	33825086
chr8	33871528	33872039
chr8	33873775	33874190
chr8	33895348	33896790
chr8	33903942	33904442
chr8	33905951	33906516
chr8	33913141	33913858
chr8	33927472	33927977
chr8	33957265	33958325
chr8	33978583	33979138
chr8	34053937	34055018
chr8	34055619	34056506
chr8	34505848	34506690
chr8	34914170	34914816
chr8	34940516	34940937
chr8	34943219	34943521
chr8	35342402	35342743
chr8	35527546	35528099
chr8	35556223	35556625
chr8	35564145	35564575
chr8	35645477	35645934
chr8	35667226	35667827
chr8	35694681	35695346
chr8	35908109	35908452
chr8	36073148	36073786
chr8	36096612	36096856
chr8	36101330	36102230
chr8	36109783	36111413
chr8	36117815	36118579
chr8	36119028	36119410
chr8	36137335	36138020
chr8	36147726	36148622
chr8	36192038	36192480
chr8	36270089	36270448
chr8	36282393	36282673
chr8	36290916	36291593
chr8	36308178	36308566
chr8	36319570	36320254
chr8	40634449	40635272
chr8	40655571	40656469
chr8	40717939	40718509
chr8	40861903	40863150
chr8	40871468	40871845
chr8	40993354	40993879
chr8	41014167	41014622
chr8	41015216	41015807
chr8	41016332	41017010
chr8	41061415	41061912
chr8	41069476	41070074
chr8	41074274	41074862
chr8	41087553	41087990
chr8	41097348	41097787
chr8	41116322	41116598
chr8	41124741	41125042
chr8	41150515	41151023
chr8	41173461	41173922
chr8	41176445	41176743
chr8	41271167	41271498
chr8	41704008	41704465
chr8	42796215	42796958
chr8	42921146	42921450
chr8	43037081	43037485
chr8	43179413	43179817
chr8	44758730	44759438
chr8	44786973	44787363
chr8	44801767	44802304
chr8	44831811	44832119
chr8	45356078	45357076
chr8	45358119	45359186
chr8	45410016	45410935
chr8	45610603	45611766
chr8	45659638	45660200
chr8	46119343	46119957
chr8	46130337	46130973
chr8	46137516	46137848
chr8	46138372	46138854
chr8	46140488	46141036
chr8	46201557	46201957
chr8	46204552	46205424
chr8	46210519	46211643
chr8	46211945	46212710
chr8	46216947	46217461
chr8	46236758	46237395
chr8	46327438	46327776
chr8	46388512	46388952
chr8	46404101	46404754
chr8	46409012	46409926
chr8	46429828	46430661
chr8	46449463	46449715
chr8	46490534	46491392
chr8	46493134	46494221
chr8	46615822	46616090
chr8	46651822	46652375
chr8	46705339	46705765
chr8	46744522	46744836
chr8	46801358	46801605
chr8	46804819	46805247
chr8	46829739	46830718
chr8	46832651	46832876
chr8	46842440	46843546
chr8	46844654	46845830
chr8	46882837	46883276
chr8	46966453	46967125
chr8	46977452	46977880
chr8	46982722	46983443
chr8	46986642	46987294
chr8	46991208	46991642
chr8	47037609	47038091
chr8	47045929	47046797
chr8	47047290	47047709
chr8	47298552	47298945
chr8	47369296	47369893
chr8	47404578	47406053
chr8	47600779	47601167
chr8	47604450	47604994
chr8	47652203	47652978
chr8	47659467	47659971
chr8	47702298	47702750
chr8	47874764	47875036
chr8	47875985	47876428
chr8	47882220	47882510
chr8	47884382	47885346
chr8	47913478	47914185
chr8	47979997	47980461
chr8	48001595	48001916
chr8	48100201	48100829
chr8	48240468	48241666
chr8	48865599	48865991
chr8	49696615	49697265
chr8	54002342	54003446
chr8	54452812	54453082
chr8	54535128	54535743
chr8	55419409	55420028
chr8	55464392	55465131
chr8	55472578	55472819
chr8	55477469	55477975
chr8	56061966	56062306
chr8	56098346	56098726
chr8	56345890	56346550
chr8	56407507	56408169
chr8	56434902	56435386
chr8	56575773	56576024
chr8	56979125	56979746
chr8	57483128	57483386
chr8	57941200	57941547
chr8	59770698	59771032
chr8	60566395	60566681
chr8	60576579	60577744
chr8	60579566	60579965
chr8	60624731	60625005
chr8	60869855	60871114
chr8	60914354	60914966
chr8	60919224	60919651
chr8	60937198	60937707
chr8	60947653	60948012
chr8	60949891	60950236
chr8	60969250	60969954
chr8	61141957	61142899
chr8	61225711	61226162
chr8	61228923	61229151
chr8	61230123	61230337
chr8	61236236	61237065
chr8	61243747	61243991
chr8	61265177	61265895
chr8	61282990	61284257
chr8	61286090	61287445
chr8	61301769	61302479
chr8	61334777	61335164
chr8	61341744	61343166
chr8	61350717	61351001
chr8	61355646	61356305
chr8	61359245	61359506
chr8	61359809	61360910
chr8	61374290	61375854
chr8	61387702	61388211
chr8	61388525	61388766
chr8	61397205	61398591
chr8	61403116	61404800
chr8	61436487	61437869
chr8	61475098	61475890
chr8	61480006	61480529
chr8	61509593	61510050
chr8	61528906	61529526
chr8	61533558	61533943
chr8	61540037	61540731
chr8	61543425	61543796
chr8	61545226	61545539
chr8	61556230	61556757
chr8	61559722	61560041
chr8	61560189	61560657
chr8	61563646	61563897
chr8	61573526	61573998
chr8	61574308	61574550
chr8	61574729	61575785
chr8	61579986	61580361
chr8	61583975	61584219
chr8	61584849	61585522
chr8	61588498	61588921
chr8	61590081	61591700
chr8	61606650	61607402
chr8	61610811	61611026
chr8	61611413	61612334
chr8	61625609	61626307
chr8	61634852	61635592
chr8	61664942	61665643
chr8	61686432	61686854
chr8	61908373	61909002
chr8	62773994	62774274
chr8	63755299	63755760
chr8	64275926	64276663
chr8	64366548	64367392
chr8	64371728	64372008
chr8	64381506	64382127
chr8	64746545	64747309
chr8	65053972	65055118
chr8	66406747	66407362
chr8	66410501	66411154
chr8	66440601	66440908
chr8	66688969	66689350
chr8	67818095	67818698
chr8	69063578	69064110
chr8	69089964	69090266
chr8	69092761	69093359
chr8	69105935	69106530
chr8	69109648	69110143
chr8	69112151	69112770
chr8	69270887	69271628
chr8	69822052	69823372
chr8	69826442	69826910
chr8	69827828	69828491
chr8	69837142	69837864
chr8	69898043	69898342
chr8	69902918	69903680
chr8	69927136	69927442
chr8	69936297	69937100
chr8	69939802	69940148
chr8	69943372	69943572
chr8	69950284	69950830
chr8	69954320	69955263
chr8	70170716	70171205
chr8	70193269	70193928
chr8	70208252	70208607
chr8	70220362	70220923
chr8	70528559	70528780
chr8	70647438	70648131
chr8	70649318	70649893
chr8	70665506	70666173
chr8	70744122	70744874
chr8	70798547	70798769
chr8	71568496	71569129
chr8	71670658	71671163
chr8	71926743	71926989
chr8	72184649	72185656
chr8	72353017	72353973
chr8	72354223	72354818
chr8	72770902	72771479
chr8	72846069	72846681
chr8	73052523	73053211
chr8	73100819	73101252
chr8	73171079	73171622
chr8	73187530	73187970
chr8	73188726	73189231
chr8	73272981	73273703
chr8	73275877	73276464
chr8	73299508	73299929
chr8	73681423	73681828
chr8	74169509	74170148
chr8	74216963	74217307
chr8	75017105	75017481
chr8	75070393	75070876
chr8	76327476	76327804
chr8	76438165	76438487
chr8	76803091	76803411
chr8	77100302	77100918
chr8	77103112	77103407
chr8	77261390	77261958
chr8	77267433	77267782
chr8	77267799	77268697
chr8	77316186	77316803
chr8	77339259	77339547
chr8	77341545	77342696
chr8	77366032	77367636
chr8	77370516	77370820
chr8	77421469	77422156
chr8	77423064	77423493
chr8	77427628	77427959
chr8	77451134	77451583
chr8	77451631	77452099
chr8	77453386	77453586
chr8	77469146	77469557
chr8	77481663	77482292
chr8	77500805	77501080
chr8	77507332	77508127
chr8	77516484	77516780
chr8	77532354	77532601
chr8	77610326	77611173
chr8	77764314	77764826
chr8	77772457	77773046
chr8	77774034	77774384
chr8	77774779	77775556
chr8	77787815	77788245
chr8	77795048	77795566
chr8	77804628	77805017
chr8	77810763	77811026
chr8	77814877	77816183
chr8	79029335	79031366
chr8	79080247	79080754
chr8	79083541	79084628
chr8	79104000	79105667
chr8	79153310	79154267
chr8	79160075	79160888
chr8	79162897	79163493
chr8	80031374	80032629
chr8	80768566	80768924
chr8	80819111	80819499
chr8	80823312	80823955
chr8	80832225	80832615
chr8	80834668	80835056
chr8	80835437	80836004
chr8	80873720	80874420
chr8	80973103	80973524
chr8	81635839	81636664
chr8	81767482	81768795
chr8	82343590	82343873
chr8	82346703	82347563
chr8	82349221	82349879
chr8	82351565	82352040
chr8	82358535	82358853
chr8	82377462	82377764
chr8	82382279	82382752
chr8	82384649	82385001
chr8	82390706	82391081
chr8	82391596	82391968
chr8	82392973	82393352
chr8	82401760	82402081
chr8	82402385	82403703
chr8	82416659	82417453
chr8	82453778	82453978
chr8	82454013	82454816
chr8	82689359	82689871
chr8	83423391	83423965
chr8	83437257	83437538
chr8	83898488	83900439
chr8	83924682	83925163
chr8	83926427	83926976
chr8	84003002	84003490
chr8	84023238	84024233
chr8	84083902	84084478
chr8	84084768	84085217
chr8	84101691	84101951
chr8	84103785	84104101
chr8	84374883	84375530
chr8	84377808	84378335
chr8	84388372	84389425
chr8	84501589	84502536
chr8	84892141	84892458
chr8	84981178	84981521
chr8	85304935	85305279
chr8	85335134	85335544
chr8	85379052	85380056
chr8	85459290	85459501
chr8	85473229	85473857
chr8	85476926	85477558
chr8	85478561	85478864
chr8	85479717	85480282
chr8	85481925	85482876
chr8	85493217	85493719
chr8	85593009	85593471
chr8	85595215	85596078
chr8	86353894	86354244
chr8	86734330	86734707
chr8	86791645	86792143
chr8	86911032	86911708
chr8	86967911	86968587
chr8	87967328	87968217
chr8	88197325	88197800
chr8	88469477	88469746
chr8	88578814	88580124
chr8	88643210	88643711
chr8	88649690	88649970
chr8	88664092	88665517
chr8	88691502	88692379
chr8	88906491	88906792
chr8	89012322	89012522
chr8	89035276	89035491
chr8	89041146	89041538
chr8	89049859	89050238
chr8	89279760	89280454
chr8	89307686	89308484
chr8	89316520	89318535
chr8	89335554	89335903
chr8	89456746	89457149
chr8	90045115	90045392
chr8	90058579	90059396
chr8	90825506	90826155
chr8	90839935	90840786
chr8	90860009	90860574
chr8	90892027	90893480
chr8	90961819	90962119
chr8	91060189	91060974
chr8	91088890	91089339
chr8	91108364	91109027
chr8	91468162	91468739
chr8	91629606	91630252
chr8	91806775	91807125
chr8	91849521	91850163
chr8	91851511	91851896
chr8	93126698	93126978
chr8	93128216	93128517
chr8	93159594	93160145
chr8	93163598	93163933
chr8	93171847	93172546
chr8	93180447	93181480
chr8	93190861	93191359
chr8	93197606	93198716
chr8	93221824	93222509
chr8	93229075	93230013
chr8	93231570	93231901
chr8	93234295	93234602
chr8	93234929	93235222
chr8	93235854	93236236
chr8	93273590	93273911
chr8	93332868	93333279
chr8	93355418	93355712
chr8	93393930	93394711
chr8	93413555	93413971
chr8	93980207	93980940
chr8	94172226	94173242
chr8	94173335	94173943
chr8	94178941	94179536
chr8	94191045	94191762
chr8	94330636	94331769
chr8	94516915	94517407
chr8	94536763	94537072
chr8	94627862	94628185
chr8	94682676	94683928
chr8	94754667	94755256
chr8	94785340	94785554
chr8	94785594	94786164
chr8	94850346	94850978
chr8	94861174	94861842
chr8	94962358	94962948
chr8	94964597	94965287
chr8	94980136	94980757
chr8	94983345	94984690
chr8	94986973	94987173
chr8	94991231	94991461
chr8	94991584	94992178
chr8	94992594	94993048
chr8	94996740	94997025
chr8	94997387	94998110
chr8	95009213	95009858
chr8	95154240	95154582
chr8	95158741	95159232
chr8	95349141	95349498
chr8	95741896	95742255
chr8	95852446	95852926
chr8	95881732	95882141
chr8	95886228	95886437
chr8	95887393	95888837
chr8	96489286	96489879
chr8	96562331	96562771
chr8	96868384	96869216
chr8	96871609	96871899
chr8	96983005	96983653
chr8	97433512	97434176
chr8	97683537	97684038
chr8	103956010	103956531
chr8	104359780	104360602
chr8	104370126	104370796
chr8	104408557	104408893
chr8	104539474	104539803
chr8	104540843	104541707
chr8	104569749	104570195
chr8	104570629	104571582
chr8	104591169	104592308
chr8	104595954	104596254
chr8	104598624	104599141
chr8	104602119	104602475
chr8	104602609	104603289
chr8	104623982	104625299
chr8	104638682	104639105
chr8	104731255	104732032
chr8	104742097	104742718
chr8	104949019	104949591
chr8	104981840	104982248
chr8	104984432	104985507
chr8	104998411	104998705
chr8	105066933	105067264
chr8	105067925	105068505
chr8	105070842	105071671
chr8	105235347	105235911
chr8	105304790	105305096
chr8	105471126	105471941
chr8	105544572	105545564
chr8	105594580	105595469
chr8	105692735	105693047
chr8	105693641	105695023
chr8	105793469	105793869
chr8	105798606	105799986
chr8	105807816	105808463
chr8	105812678	105813093
chr8	106047174	106047591
chr8	106048423	106048771
chr8	106054361	106054561
chr8	106055271	106055563
chr8	106112057	106112656
chr8	106148131	106148568
chr8	106150062	106150771
chr8	106337818	106338551
chr8	106588642	106589621
chr8	106599460	106600022
chr8	106782151	106782543
chr8	106799219	106800502
chr8	106816488	106817070
chr8	106818797	106819688
chr8	106854633	106855563
chr8	106856465	106856814
chr8	106884307	106885391
chr8	106887571	106888313
chr8	106935399	106937244
chr8	106941179	106941410
chr8	106951784	106952574
chr8	106966817	106967246
chr8	106976516	106976947
chr8	106978932	106979507
chr8	106985273	106985990
chr8	107065321	107066157
chr8	107113310	107113703
chr8	107137805	107138095
chr8	107153597	107154339
chr8	107311894	107312374
chr8	107370273	107370859
chr8	107461027	107461321
chr8	107561051	107561738
chr8	107795953	107796478
chr8	109681675	109682243
chr8	109815071	109815933
chr8	109826408	109826668
chr8	109836352	109836865
chr8	109839388	109839691
chr8	109880207	109880827
chr8	110004461	110004843
chr8	110266771	110267364
chr8	110405988	110406324
chr8	110415023	110415356
chr8	110417819	110418386
chr8	110774080	110774644
chr8	110808432	110809199
chr8	110832043	110832569
chr8	110917260	110917984
chr8	110919408	110920386
chr8	110941281	110942095
chr8	110946208	110946766
chr8	111185593	111186189
chr8	111212524	111212972
chr8	111246415	111246947
chr8	111260425	111260781
chr8	111366839	111367466
chr8	111623982	111624867
chr8	111642757	111642957
chr8	111719044	111719518
chr8	111732936	111733238
chr8	111733898	111734492
chr8	111739103	111739376
chr8	111740200	111740924
chr8	111742334	111743059
chr8	111779726	111780342
chr8	111818313	111819007
chr8	112985149	112985747
chr8	112993894	112994383
chr8	113002893	113003187
chr8	113015481	113016093
chr8	113066308	113066962
chr8	113067411	113067831
chr8	113097841	113098170
chr8	113103212	113103546
chr8	113114281	113114987
chr8	113140768	113141572
chr8	114143686	114144208
chr8	114479795	114480318
chr8	114593317	114594270
chr8	114603505	114604127
chr8	114783335	114783876
chr8	114927317	114927911
chr8	115083109	115083580
chr8	115357951	115358525
chr8	115698139	115698417
chr8	115701063	115701756
chr8	115706586	115708599
chr8	115709057	115710436
chr8	115715365	115715770
chr8	115719071	115719835
chr8	115726210	115726796
chr8	115752465	115752795
chr8	115766165	115766969
chr8	115823697	115824946
chr8	115825954	115827055
chr8	115829845	115830735
chr8	115831738	115832268
chr8	115833596	115833911
chr8	115850507	115851192
chr8	115856019	115856721
chr8	115870787	115871090
chr8	115871526	115871816
chr8	115873725	115874112
chr8	115874642	115875392
chr8	115875566	115875916
chr8	115896948	115898331
chr8	115958375	115959162
chr8	115971378	115971853
chr8	115977272	115977873
chr8	115980653	115981171
chr8	115983374	115984193
chr8	116003372	116003737
chr8	116141626	116141902
chr8	116235187	116235545
chr8	116263465	116263900
chr8	116265804	116266117
chr8	116275156	116275584
chr8	116284067	116284507
chr8	116290797	116291372
chr8	116303690	116304156
chr8	116320189	116320827
chr8	116364200	116365069
chr8	116372635	116373183
chr8	116380724	116381156
chr8	116398720	116400078
chr8	116411355	116411965
chr8	116504441	116505297
chr8	116975757	116976099
chr8	117068218	117068613
chr8	117123997	117124870
chr8	117226441	117226875
chr8	117294545	117294816
chr8	117301837	117302151
chr8	117310062	117310407
chr8	117328983	117329303
chr8	117339346	117340024
chr8	117357897	117358531
chr8	117400881	117401378
chr8	117426151	117426561
chr8	117695858	117696122
chr8	119432504	119432838
chr8	119665399	119665785
chr8	119791917	119792860
chr8	119798061	119799246
chr8	119812845	119813902
chr8	119819480	119819920
chr8	119824225	119825391
chr8	119829337	119829833
chr8	119830265	119830586
chr8	119834806	119835252
chr8	119885590	119886237
chr8	119901245	119901906
chr8	119927291	119928173
chr8	119943887	119944933
chr8	119957683	119958667
chr8	120001890	120002344
chr8	120002518	120002876
chr8	120074586	120075040
chr8	120743297	120744458
chr8	120747450	120747807
chr8	120750714	120751162
chr8	120751421	120751739
chr8	120751959	120752614
chr8	120755360	120756402
chr8	120847308	120847749
chr8	121039118	121039612
chr8	121043935	121044343
chr8	121280366	121281177
chr8	121628386	121628899
chr8	121631544	121632373
chr8	121662078	121662507
chr8	121683643	121683971
chr8	121687758	121688325
chr8	122032465	122033390
chr8	122066843	122067132
chr8	122405093	122405751
chr8	122430177	122431183
chr8	122432218	122433667
chr8	122444400	122444950
chr8	122574555	122575329
chr8	122622850	122623239
chr8	122718764	122719301
chr8	122920701	122920945
chr8	122923081	122924292
chr8	122934632	122934996
chr8	122945977	122946258
chr8	122983252	122984090
chr8	122988958	122989538
chr8	123162883	123163751
chr8	123181507	123181937
chr8	123185589	123186610
chr8	123190673	123191247
chr8	123191977	123192274
chr8	123193141	123193350
chr8	123193390	123193711
chr8	123193910	123194279
chr8	123194888	123195399
chr8	123202151	123202848
chr8	123361275	123362027
chr8	123423497	123423992
chr8	123473152	123473487
chr8	123635881	123636194
chr8	123825680	123826449
chr8	123929052	123929555
chr8	124310658	124311584
chr8	124641183	124641663
chr8	124641815	124642118
chr8	124651820	124652347
chr8	124653487	124654732
chr8	124819883	124820835
chr8	124973400	124973806
chr8	125113343	125113715
chr8	125126442	125127046
chr8	125131484	125131826
chr8	125199918	125200293
chr8	125253729	125255384
chr8	125349197	125350176
chr8	125414788	125415197
chr8	125423732	125424603
chr8	125465425	125465981
chr8	125470334	125471193
chr8	125471483	125471933
chr8	125510063	125510275
chr8	125511243	125511731
chr8	125528176	125528858
chr8	125529127	125529536
chr8	125531825	125532122
chr8	125532347	125534338
chr8	125539338	125540128
chr8	125545928	125546463
chr8	125547195	125548423
chr8	125556991	125558274
chr8	125604950	125605897
chr8	125679108	125679973
chr8	125708989	125709723
chr8	125716473	125717212
chr8	125782209	125782789
chr8	125853453	125853790
chr8	125854531	125854971
chr8	125857444	125857741
chr8	125919762	125920199
chr8	125920348	125921252
chr8	125922403	125922889
chr8	126298456	126299121
chr8	126301714	126302145
chr8	126309018	126309781
chr8	126326596	126327023
chr8	126338973	126340497
chr8	126366244	126366796
chr8	126371888	126372419
chr8	126381247	126381813
chr8	126573854	126574481
chr8	126583624	126585116
chr8	126592063	126592385
chr8	126616603	126617454
chr8	126617829	126618202
chr8	126651035	126651473
chr8	126676280	126676717
chr8	126770453	126770956
chr8	126824752	126825298
chr8	126826127	126827425
chr8	126828044	126828591
chr8	126832687	126834384
chr8	126839002	126840245
chr8	126852329	126852775
chr8	126852930	126853608
chr8	126872679	126873047
chr8	126874040	126874263
chr8	126875749	126877342
chr8	126881733	126882240
chr8	126891738	126891999
chr8	126893448	126893933
chr8	126899947	126900616
chr8	126903202	126903936
chr8	126919154	126919865
chr8	126928016	126928618
chr8	126929037	126929621
chr8	126961324	126961984
chr8	126965188	126965850
chr8	127097051	127097541
chr8	127183866	127184624
chr8	127207562	127207921
chr8	127251636	127252592
chr8	127284522	127285648
chr8	127293258	127293695
chr8	127298564	127299147
chr8	127303072	127303525
chr8	127307031	127307555
chr8	127341023	127341525
chr8	127343430	127343803
chr8	127344773	127345242
chr8	127346136	127346509
chr8	127387199	127387890
chr8	127495105	127495703
chr8	127957769	127958103
chr8	128251785	128252282
chr8	128289929	128290972
chr8	128339137	128339489
chr8	128350557	128350956
chr8	128423862	128424619
chr8	128484816	128485310
chr8	128488162	128489078
chr8	128491159	128492177
chr8	129263293	129264172
chr9	4470768	4471905
chr9	6406703	6407030
chr9	7682153	7682971
chr9	7968029	7968573
chr9	9009267	9009974
chr9	9083207	9084034
chr9	9127122	9128001
chr9	9144544	9145297
chr9	9154776	9155203
chr9	9167175	9167549
chr9	9191006	9191324
chr9	9196256	9197001
chr9	9217210	9217440
chr9	9248522	9249062
chr9	9564526	9565111
chr9	9583236	9583766
chr9	9659668	9659935
chr9	9705429	9705682
chr9	9708745	9709300
chr9	10340722	10341419
chr9	12783414	12783912
chr9	12784472	12785138
chr9	13856313	13856885
chr9	13963526	13963922
chr9	13969054	13969769
chr9	13972102	13972528
chr9	13975037	13975422
chr9	14042940	14043469
chr9	14051787	14052316
chr9	14053695	14054358
chr9	14086281	14086885
chr9	14158026	14158842
chr9	14173425	14174696
chr9	14174995	14176113
chr9	14184386	14184846
chr9	14190392	14191401
chr9	14200433	14200815
chr9	14202734	14203462
chr9	14203748	14204679
chr9	14206060	14206286
chr9	14207083	14208149
chr9	14213254	14213837
chr9	14233701	14234461
chr9	14237855	14238076
chr9	14245881	14246930
chr9	14307061	14307928
chr9	14357033	14357477
chr9	14378192	14378627
chr9	14614170	14615765
chr9	15245470	15246141
chr9	15303066	15303478
chr9	15439468	15440123
chr9	15506965	15507429
chr9	15669848	15670806
chr9	16092299	16093365
chr9	20479279	20479875
chr9	20517685	20517967
chr9	20694712	20695425
chr9	20931716	20932386
chr9	21030885	21031938
chr9	21309284	21309993
chr9	21479609	21480059
chr9	21723344	21724850
chr9	21762251	21762640
chr9	21817032	21817690
chr9	21990922	21991137
chr9	21992152	21992736
chr9	22054483	22055315
chr9	22131288	22132225
chr9	22505634	22506233
chr9	22567846	22568345
chr9	22576412	22576768
chr9	22993872	22994682
chr9	22998281	22999123
chr9	23199982	23200396
chr9	23200701	23201362
chr9	23206068	23206710
chr9	23212353	23212863
chr9	25518130	25518537
chr9	25519325	25519807
chr9	25624876	25625309
chr9	26625530	26626182
chr9	26678429	26678823
chr9	26700605	26701112
chr9	26792949	26793416
chr9	26820024	26820600
chr9	27107295	27107571
chr9	27147061	27147339
chr9	27148199	27149629
chr9	27154887	27155796
chr9	27163860	27164486
chr9	27167068	27167514
chr9	27175927	27176662
chr9	27181963	27182637
chr9	27191478	27192588
chr9	27298887	27299850
chr9	28552510	28553149
chr9	28776772	28777759
chr9	28911635	28912124
chr9	29088049	29088437
chr9	29317629	29318175
chr9	29335519	29336221
chr9	29536368	29536757
chr9	29750428	29751905
chr9	29954349	29954651
chr9	30077981	30078620
chr9	30137783	30138468
chr9	30140037	30140764
chr9	30151426	30151690
chr9	30174276	30175190
chr9	30844285	30845562
chr9	31054078	31054489
chr9	31262354	31262835
chr9	31497686	31498026
chr9	31538977	31539411
chr9	32037601	32037838
chr9	32048953	32049545
chr9	32088253	32089077
chr9	32095615	32096112
chr9	32100744	32101100
chr9	32131886	32132328
chr9	32234992	32235283
chr9	32242881	32243772
chr9	32245563	32245792
chr9	32346378	32346726
chr9	32656635	32657878
chr9	32734552	32734884
chr9	32776611	32777047
chr9	32940256	32941472
chr9	32947401	32947699
chr9	32948946	32949672
chr9	32968468	32968996
chr9	33000736	33002126
chr9	33007137	33008265
chr9	33039433	33040011
chr9	33065504	33065881
chr9	33066357	33066591
chr9	33067444	33068000
chr9	33080239	33081220
chr9	33814674	33815503
chr9	33858617	33859093
chr9	33901202	33902228
chr9	34454664	34455169
chr9	35058226	35059184
chr9	35116503	35118152
chr9	35128945	35129669
chr9	35138155	35138612
chr9	35149010	35149639
chr9	35156046	35157417
chr9	35158546	35159019
chr9	35166276	35167344
chr9	35227024	35227476
chr9	35283436	35283841
chr9	35305316	35305750
chr9	35317843	35318179
chr9	35320466	35320813
chr9	35798207	35798773
chr9	36805013	36806110
chr9	36808168	36808849
chr9	37413075	37413612
chr9	37432039	37432660
chr9	37567716	37569917
chr9	37656573	37657756
chr9	40125668	40126283
chr9	40176643	40177539
chr9	40184998	40185687
chr9	40206429	40207145
chr9	40333012	40333636
chr9	40629627	40629955
chr9	40652684	40653564
chr9	40682644	40683125
chr9	40717280	40718312
chr9	40757347	40758513
chr9	40773369	40773690
chr9	40776267	40777454
chr9	41012787	41013030
chr9	41016265	41016930
chr9	41161495	41161847
chr9	41171087	41171729
chr9	41579630	41580475
chr9	41982921	41983885
chr9	42512133	42512869
chr9	43000815	43001386
chr9	43061741	43062131
chr9	43097353	43097812
chr9	43199950	43200720
chr9	43210283	43211643
chr9	43226624	43227370
chr9	43229695	43229975
chr9	43239557	43240582
chr9	43271397	43272355
chr9	43433828	43434640
chr9	43447277	43447918
chr9	43454234	43454952
chr9	43514617	43515284
chr9	43541194	43541802
chr9	43604622	43604989
chr9	43737201	43738472
chr9	43746146	43746362
chr9	43753902	43755414
chr9	43765862	43766299
chr9	43767635	43768114
chr9	43785149	43785418
chr9	43787494	43788112
chr9	43825318	43825714
chr9	43827027	43827444
chr9	44060616	44060931
chr9	44076881	44077253
chr9	44125299	44126534
chr9	44144064	44144841
chr9	44175667	44176158
chr9	44197850	44198167
chr9	44209534	44209907
chr9	44243760	44244200
chr9	44324546	44324786
chr9	44398076	44398682
chr9	44487687	44487998
chr9	44490421	44491210
chr9	44598537	44599556
chr9	44622675	44623069
chr9	44668687	44668959
chr9	44810242	44811112
chr9	44899725	44900314
chr9	44999333	45000793
chr9	45181813	45183062
chr9	45201772	45202556
chr9	45205330	45205736
chr9	45206362	45206611
chr9	45211981	45212642
chr9	45215666	45216084
chr9	45255577	45255899
chr9	45257575	45257857
chr9	45261584	45262029
chr9	45345496	45346024
chr9	45395883	45396449
chr9	45402725	45403465
chr9	45405593	45406387
chr9	45411291	45411523
chr9	45412502	45412860
chr9	45413135	45414551
chr9	45486696	45487337
chr9	45677377	45678386
chr9	45689205	45689736
chr9	45849671	45851377
chr9	45869316	45869663
chr9	45883667	45884436
chr9	45917131	45917488
chr9	45932250	45933837
chr9	46015375	46015836
chr9	46032124	46032691
chr9	46049972	46050730
chr9	46061835	46062828
chr9	46075356	46075808
chr9	46084586	46084891
chr9	46106323	46106602
chr9	46127079	46127923
chr9	46130297	46130502
chr9	46149424	46149946
chr9	46480097	46480895
chr9	46549202	46549951
chr9	47008649	47009233
chr9	47077385	47077973
chr9	47265844	47266701
chr9	47514975	47515505
chr9	47545406	47546497
chr9	47715423	47715935
chr9	47745020	47745527
chr9	47745958	47746284
chr9	47931032	47931277
chr9	48465146	48465584
chr9	48647778	48648344
chr9	48649150	48649890
chr9	48694775	48695358
chr9	48716654	48717117
chr9	48732327	48732600
chr9	48741846	48742161
chr9	48746679	48747127
chr9	48866999	48867703
chr9	49514369	49514888
chr9	49608369	49608621
chr9	49658443	49658962
chr9	49669923	49670448
chr9	49681926	49682649
chr9	49683825	49684396
chr9	49704197	49705040
chr9	49707748	49708208
chr9	49798586	49799385
chr9	49862261	49862549
chr9	49873657	49874196
chr9	49911344	49911705
chr9	49914659	49915301
chr9	49969725	49970229
chr9	49976083	49976877
chr9	49987608	49988905
chr9	49989894	49990513
chr9	50005597	50006485
chr9	50090732	50091084
chr9	50501084	50501722
chr9	50549087	50549528
chr9	50554802	50555676
chr9	50585458	50586065
chr9	50745453	50745670
chr9	50748914	50749148
chr9	50805553	50805815
chr9	50845307	50846187
chr9	50873870	50874607
chr9	50884767	50886105
chr9	51075773	51077558
chr9	51994919	51995856
chr9	52003587	52004327
chr9	52013898	52014774
chr9	52031649	52032092
chr9	52046806	52047152
chr9	52092623	52093761
chr9	52098726	52099914
chr9	52154525	52155035
chr9	52155591	52156098
chr9	52165278	52166173
chr9	52180065	52180337
chr9	52180745	52181993
chr9	53323528	53324314
chr9	53325091	53325412
chr9	53366321	53366752
chr9	53390243	53390703
chr9	53852320	53852678
chr9	53930935	53931402
chr9	54068012	54069718
chr9	54139224	54139753
chr9	54148910	54149231
chr9	54751765	54752169
chr9	54752406	54752875
chr9	54759668	54760328
chr9	54786171	54787157
chr9	54830831	54831150
chr9	54831956	54832364
chr9	54843750	54845160
chr9	54848839	54849233
chr9	54851152	54851380
chr9	54853176	54854185
chr9	54870835	54871241
chr9	54873451	54873956
chr9	55048444	55049034
chr9	55057471	55057681
chr9	55211676	55212112
chr9	55259928	55260237
chr9	56041643	56042629
chr9	56064510	56065522
chr9	56068697	56069116
chr9	56123124	56123528
chr9	56128435	56129054
chr9	56130128	56130365
chr9	56134742	56135130
chr9	56141895	56142448
chr9	56151941	56152624
chr9	56158222	56158559
chr9	56159909	56161418
chr9	56679134	56679607
chr9	57033158	57033910
chr9	57068458	57068691
chr9	57082379	57082835
chr9	57226040	57226885
chr9	57229796	57231180
chr9	57248143	57248486
chr9	57283559	57284162
chr9	57431297	57431697
chr9	57433155	57434218
chr9	57497305	57497840
chr9	57539705	57539988
chr9	57597883	57598628
chr9	57599152	57599989
chr9	57606163	57607052
chr9	57637604	57638546
chr9	57688321	57688990
chr9	57748878	57749474
chr9	57797448	57798063
chr9	57805899	57806743
chr9	57808831	57809306
chr9	57810904	57811218
chr9	57811941	57812642
chr9	57888172	57888730
chr9	58124591	58125603
chr9	58131056	58132196
chr9	58629510	58629867
chr9	58683492	58684045
chr9	58710039	58710410
chr9	58716893	58717485
chr9	58719726	58720056
chr9	58721372	58721653
chr9	58723063	58723691
chr9	58739936	58740371
chr9	59058392	59058695
chr9	59134050	59135265
chr9	59255012	59255535
chr9	59397910	59398442
chr9	59539271	59540365
chr9	59664147	59664589
chr9	59664979	59665450
chr9	59703160	59703585
chr9	59735593	59736148
chr9	59759796	59760187
chr9	60296722	60297201
chr9	60315606	60316135
chr9	60457484	60459213
chr9	60521925	60522530
chr9	60526189	60526532
chr9	60530179	60530948
chr9	60649525	60650159
chr9	60800573	60801121
chr9	60801981	60802210
chr9	60826689	60827333
chr9	60836214	60836688
chr9	60840885	60841951
chr9	61354026	61354430
chr9	61392294	61392721
chr9	61396683	61397224
chr9	61400333	61400628
chr9	61402491	61402760
chr9	61404030	61404766
chr9	61645653	61646593
chr9	61816199	61816411
chr9	61843567	61844263
chr9	61847548	61847950
chr9	61848614	61849258
chr9	61960669	61961361
chr9	62021695	62022328
chr9	62049269	62049951
chr9	62160842	62161407
chr9	62355029	62355548
chr9	62360807	62361920
chr9	62367424	62368189
chr9	62369400	62369651
chr9	62415093	62416192
chr9	62416577	62416950
chr9	62420798	62421635
chr9	62425417	62425826
chr9	62427089	62427547
chr9	62430971	62431328
chr9	62435517	62436578
chr9	62451030	62451400
chr9	62452011	62452970
chr9	62455779	62456553
chr9	62467388	62467983
chr9	62488743	62489239
chr9	62510565	62511113
chr9	62934852	62935409
chr9	62955119	62955461
chr9	63122073	63122651
chr9	63174564	63174870
chr9	63201409	63202137
chr9	63345445	63346588
chr9	63404991	63405286
chr9	63406754	63407915
chr9	63533064	63533980
chr9	63604186	63604393
chr9	63609184	63609398
chr9	63609532	63609736
chr9	63609982	63610252
chr9	63610935	63611531
chr9	63612157	63612517
chr9	63612812	63614125
chr9	63624721	63625145
chr9	63644181	63644551
chr9	63655367	63655673
chr9	63662938	63663295
chr9	63663463	63663808
chr9	63664232	63664707
chr9	63665189	63665595
chr9	63668778	63669158
chr9	63715004	63715277
chr9	63729042	63729587
chr9	63782861	63783281
chr9	63803187	63803819
chr9	63896329	63897332
chr9	63897519	63897817
chr9	63989452	63990398
chr9	64012100	64012879
chr9	64018161	64019038
chr9	64103175	64103489
chr9	64117019	64117425
chr9	64120965	64121421
chr9	64123745	64124617
chr9	64129857	64130474
chr9	64188076	64188545
chr9	64194050	64194525
chr9	64199823	64200812
chr9	64207162	64208106
chr9	64223116	64223438
chr9	64240322	64240816
chr9	64332424	64332877
chr9	64447272	64448052
chr9	64566585	64566973
chr9	64609814	64610277
chr9	64611116	64611523
chr9	64618550	64618955
chr9	64619467	64619994
chr9	64633782	64634369
chr9	64637065	64637642
chr9	64644138	64644975
chr9	64651274	64651744
chr9	64699655	64699896
chr9	64700632	64701355
chr9	64704281	64704634
chr9	64704735	64704950
chr9	64817834	64818121
chr9	64980707	64981202
chr9	65075098	65075635
chr9	65152885	65153711
chr9	65191525	65192657
chr9	65205338	65205922
chr9	65267715	65268455
chr9	65273311	65274071
chr9	65357174	65357438
chr9	65361008	65361550
chr9	65464413	65464640
chr9	65561147	65561581
chr9	65583297	65583594
chr9	65638571	65640152
chr9	65671162	65672181
chr9	65787093	65787985
chr9	65896918	65897566
chr9	65961422	65961734
chr9	66092876	66093927
chr9	66360543	66360798
chr9	66558999	66559748
chr9	66574880	66575385
chr9	66575600	66576373
chr9	66599798	66600122
chr9	66685076	66685501
chr9	66697646	66698451
chr9	66703153	66703506
chr9	66708161	66708545
chr9	66709032	66709624
chr9	66713479	66714677
chr9	66715369	66715970
chr9	66716586	66717035
chr9	66718868	66719109
chr9	66720841	66721680
chr9	66722818	66723449
chr9	66725854	66726673
chr9	66726747	66727009
chr9	66727615	66728228
chr9	66730712	66730993
chr9	66732930	66734177
chr9	66734756	66735151
chr9	66760551	66761171
chr9	66768886	66769894
chr9	66770903	66771226
chr9	66842049	66842521
chr9	66913662	66914226
chr9	67091638	67092587
chr9	67250121	67250735
chr9	67255382	67255955
chr9	67260858	67261601
chr9	67290941	67291385
chr9	67297465	67298122
chr9	67304205	67304766
chr9	67605894	67606800
chr9	67611827	67612298
chr9	67615119	67615699
chr9	67617285	67617981
chr9	67664957	67665291
chr9	68009487	68009765
chr9	68113600	68114055
chr9	68372924	68373359
chr9	68654747	68656731
chr9	68670925	68671433
chr9	68748011	68748261
chr9	68945039	68945257
chr9	68974509	68975025
chr9	69008755	69009663
chr9	69092109	69092736
chr9	69149960	69150752
chr9	69174278	69175305
chr9	69176078	69176390
chr9	69184045	69184445
chr9	69194803	69196029
chr9	69313315	69313804
chr9	69481801	69482229
chr9	69678349	69678731
chr9	70032714	70033595
chr9	70249900	70250906
chr9	70263277	70264317
chr9	70265646	70266078
chr9	70267280	70267678
chr9	70271192	70271788
chr9	70371509	70372184
chr9	70446682	70446939
chr9	70473592	70473941
chr9	70510126	70510736
chr9	70520722	70521200
chr9	70551564	70552124
chr9	70602434	70602971
chr9	70720858	70721373
chr9	70838714	70839029
chr9	70934705	70935534
chr9	70973089	70973835
chr9	71321076	71322412
chr9	71366559	71367063
chr9	71420117	71420677
chr9	71466344	71466730
chr9	71496645	71497224
chr9	71515975	71516355
chr9	71622167	71622532
chr9	71656138	71656448
chr9	71663400	71664442
chr9	71669962	71670387
chr9	71674581	71675019
chr9	71675358	71675833
chr9	71678712	71679368
chr9	71679696	71679970
chr9	71685057	71685320
chr9	71688003	71688866
chr9	71689832	71690398
chr9	71692301	71692677
chr9	71693998	71694809
chr9	71697015	71697230
chr9	71704403	71705096
chr9	71727493	71727701
chr9	71729301	71729587
chr9	71732428	71732900
chr9	71746547	71747261
chr9	71749974	71750614
chr9	71759889	71761228
chr9	71768313	71768679
chr9	71769100	71769311
chr9	71989613	71990199
chr9	71992913	71993227
chr9	71993876	71994168
chr9	72076207	72076681
chr9	72260362	72260920
chr9	72288378	72288991
chr9	72289761	72290550
chr9	72385361	72385714
chr9	72628467	72629368
chr9	72699866	72700168
chr9	72702250	72702907
chr9	72774996	72775520
chr9	73129931	73130536
chr9	73374641	73375119
chr9	73625360	73625733
chr9	73678563	73678976
chr9	73713754	73714454
chr9	73784407	73784894
chr9	73966822	73967523
chr9	73968753	73969286
chr9	73987139	73987798
chr9	73997959	73998484
chr9	74046042	74046495
chr9	74049889	74050501
chr9	74058499	74058977
chr9	74076092	74076539
chr9	74080181	74080789
chr9	74102742	74103125
chr9	74110019	74111139
chr9	74112564	74113088
chr9	74113349	74113600
chr9	74121969	74122701
chr9	74915602	74916104
chr9	74921575	74921902
chr9	74967033	74967411
chr9	74994566	74995395
chr9	75927448	75928251
chr9	77027757	77027988
chr9	77032596	77033144
chr9	77034439	77034693
chr9	77083161	77083873
chr9	77096977	77097473
chr9	77108607	77109069
chr9	77381808	77382038
chr9	77384149	77385703
chr9	77461592	77462163
chr9	77469908	77470704
chr9	77471539	77472358
chr9	77472655	77473156
chr9	77503138	77503669
chr9	77536394	77536795
chr9	77593405	77594148
chr9	77608103	77608698
chr9	77615800	77617292
chr9	77964016	77964672
chr9	78126117	78127110
chr9	78185876	78186221
chr9	78217057	78217723
chr9	78223233	78223962
chr9	78229077	78230164
chr9	78255851	78256640
chr9	78282251	78283015
chr9	78344751	78344956
chr9	78347185	78347570
chr9	78348134	78349623
chr9	78503146	78504050
chr9	78520195	78522118
chr9	78532074	78532990
chr9	78557019	78557603
chr9	79213516	79213900
chr9	79599426	79600236
chr9	79604713	79605053
chr9	79608098	79608760
chr9	79617485	79617917
chr9	79645857	79646338
chr9	80073785	80074166
chr9	80082034	80082346
chr9	80084548	80085050
chr9	80120625	80120961
chr9	80145773	80146665
chr9	80157699	80158676
chr9	80211150	80211407
chr9	80269761	80270186
chr9	80334279	80334803
chr9	80683408	80683755
chr9	80688543	80689053
chr9	80709894	80710291
chr9	80733136	80733570
chr9	80762245	80762518
chr9	80825390	80825854
chr9	81676815	81677262
chr9	81863449	81864106
chr9	82752714	82753174
chr9	82867735	82868459
chr9	83212962	83213413
chr9	83527424	83528728
chr9	83556460	83557869
chr9	83562864	83563548
chr9	83563965	83564735
chr9	83568817	83569447
chr9	83576149	83577179
chr9	83582779	83583629
chr9	83617850	83618353
chr9	83652968	83653274
chr9	83679788	83680180
chr9	83924913	83925793
chr9	83933802	83934146
chr9	84199914	84200540
chr9	84497481	84498035
chr9	84510927	84511211
chr9	84678383	84679388
chr9	84719458	84719916
chr9	84817069	84817604
chr9	85313828	85314202
chr9	85381985	85382325
chr9	85382665	85382963
chr9	85551961	85552367
chr9	86395202	86395518
chr9	86482137	86483184
chr9	86683749	86684314
chr9	86734575	86734916
chr9	86895380	86895763
chr9	86899176	86900016
chr9	86931171	86931817
chr9	87323911	87324469
chr9	88163314	88163905
chr9	88261395	88261693
chr9	88712381	88712873
chr9	88714743	88715079
chr9	88853362	88853762
chr9	90108385	90108793
chr9	92249775	92251010
chr9	92266666	92267341
chr9	92271068	92271512
chr9	92286515	92286746
chr9	92291985	92292749
chr9	92351755	92352447
chr9	92374739	92375855
chr9	92444534	92445001
chr9	92457181	92458414
chr9	92472226	92472962
chr9	92524692	92525110
chr9	95550940	95551416
chr9	95571494	95572096
chr9	95572622	95573033
chr9	95576746	95577028
chr9	95581164	95581579
chr9	95608383	95609049
chr9	95745029	95745271
chr9	95745410	95745764
chr9	95778736	95778983
chr9	95815263	95816196
chr9	95823119	95823404
chr9	96275480	96276274
chr9	96424173	96424927
chr9	96632971	96633328
chr9	96635327	96635721
chr9	96639500	96639936
chr9	96646958	96647345
chr9	96705551	96706404
chr9	96706543	96706941
chr9	96773282	96773761
chr9	96785742	96786547
chr9	96952630	96953315
chr9	96956400	96956708
chr9	96958277	96958834
chr9	96977836	96978608
chr9	96979728	96980140
chr9	96984087	96984677
chr9	96986957	96987676
chr9	97036778	97037124
chr9	97058062	97058386
chr9	97090913	97091404
chr9	97110710	97112043
chr9	97137306	97137670
chr9	97344721	97345645
chr9	98244458	98244735
chr9	98274724	98275621
chr9	98297841	98298376
chr9	98311828	98312371
chr9	98312785	98313178
chr9	98328648	98328934
chr9	98329074	98330341
chr9	98340344	98341025
chr9	98375921	98376453
chr9	98418093	98419014
chr9	98421638	98422429
chr9	98422857	98423215
chr9	98433194	98433553
chr9	98782063	98782468
chr9	98783902	98784259
chr9	99052176	99052695
chr9	99473027	99473492
chr9	99517727	99518335
chr9	99707423	99708248
chr9	100058523	100059141
chr9	100071231	100071825
chr9	100184244	100184597
chr9	100234671	100235177
chr9	100582947	100583674
chr9	101083753	101084488
chr9	101143514	101144198
chr9	101207936	101208566
chr9	101232224	101232541
chr9	101261640	101262667
chr9	101262987	101263279
chr9	101265612	101266627
chr9	101272571	101273286
chr9	101280314	101280879
chr9	101281988	101283128
chr9	101305879	101306174
chr9	101638761	101639258
chr9	102126756	102127101
chr9	102402638	102403191
chr9	102497283	102497611
chr9	102499595	102500263
chr9	102505864	102506464
chr9	102719052	102719278
chr9	102724082	102724661
chr9	102764771	102765035
chr9	102840095	102840525
chr9	102843641	102844155
chr9	102861821	102862346
chr9	102866802	102868029
chr9	102992883	102993441
chr9	103180567	103181592
chr9	103234336	103234555
chr9	103234820	103235163
chr9	103474092	103474899
chr9	103475510	103475976
chr9	103480881	103481407
chr9	103494386	103495269
chr9	103495486	103495896
chr9	103574466	103574951
chr9	103613890	103615096
chr9	103623488	103624333
chr9	103639080	103639602
chr9	103646722	103647128
chr9	103672950	103673467
chr9	103679228	103679795
chr9	103695279	103695537
chr9	103698194	103698830
chr9	103715519	103715937
chr9	103721050	103721665
chr9	103727208	103727594
chr9	103750684	103752087
chr9	103761475	103762303
chr9	103780792	103781209
chr9	104064816	104065023
chr9	104071050	104071686
chr9	104213405	104214218
chr9	104214564	104215070
chr9	104218665	104219385
chr9	104247073	104247802
chr9	104251311	104251661
chr9	104254462	104255397
chr9	104260456	104260886
chr9	104262395	104263560
chr9	104269370	104269972
chr9	104300784	104301067
chr9	104337364	104338197
chr9	104355716	104356497
chr9	104407658	104408550
chr9	104408747	104409302
chr9	104444541	104445375
chr9	104474667	104475397
chr9	104480791	104481156
chr9	104489168	104489826
chr9	104581703	104583370
chr9	104587904	104588306
chr9	104663210	104663478
chr9	104663515	104664041
chr9	104678204	104679105
chr9	104866006	104866339
chr9	104874182	104874710
chr9	104952253	104952754
chr9	104978876	104979224
chr9	104982055	104982373
chr9	105010857	105011242
chr9	105015443	105015898
chr9	105018194	105018709
chr9	105312350	105313168
chr9	105479889	105480275
chr9	105612771	105613545
chr9	105656319	105656990
chr9	105676111	105676462
chr9	105771085	105771889
chr9	105773525	105773876
chr9	105880717	105881279
chr9	105960632	105961189
chr9	106220866	106221668
chr9	106235534	106236068
chr9	106236225	106237782
chr9	106244920	106245215
chr9	106305186	106305888
chr9	106340655	106341886
chr9	106371745	106372360
chr9	106386208	106386867
chr9	106393101	106393640
chr9	106395346	106395770
chr9	106397422	106397694
chr9	106405332	106405954
chr9	106566395	106566909
chr9	106643263	106643640
chr9	107279106	107280718
chr9	107455943	107457231
chr9	107567790	107568213
chr9	107593127	107593653
chr9	107594887	107595112
chr9	107598313	107598960
chr9	107605110	107605873
chr9	107608963	107609606
chr9	107641836	107642110
chr9	107764834	107765102
chr9	108090655	108091220
chr9	108169813	108170378
chr9	108223463	108224190
chr9	108247312	108247914
chr9	108322514	108322871
chr9	108340594	108340857
chr9	108342046	108343057
chr9	108450488	108451296
chr9	108459721	108460120
chr9	108547080	108547324
chr9	108604140	108604822
chr9	108626600	108627108
chr9	108747274	108747655
chr9	108750807	108751175
chr9	108781051	108781498
chr9	108782098	108782361
chr9	108795040	108796301
chr9	108847562	108848024
chr9	109054721	109055253
chr9	109105193	109106223
chr9	109129878	109130676
chr9	109886435	109886830
chr9	109887475	109887869
chr9	109964813	109965267
chr9	109968724	109969267
chr9	109989326	109989603
chr9	110630178	110630791
chr9	110667359	110667782
chr9	110682039	110682850
chr9	110695347	110696076
chr9	110711744	110712063
chr9	110712606	110713078
chr9	110739996	110740514
chr9	110745719	110746680
chr9	110747158	110747530
chr9	110875500	110875977
chr9	110953697	110954694
chr9	111069093	111069764
chr9	111085468	111085957
chr9	111149238	111149788
chr9	111201243	111201548
chr9	111440598	111441013
chr9	111473822	111474727
chr9	111491399	111491845
chr9	112375022	112375416
chr9	112435402	112435932
chr9	112438795	112439251
chr9	112454688	112455171
chr9	113122075	113122906
chr9	113479840	113480534
chr9	113650907	113651327
chr9	113730072	113730529
chr9	113792465	113794036
chr9	113977367	113977955
chr9	113982968	113983448
chr9	114435563	114436161
chr9	114449010	114450225
chr9	114547683	114548169
chr9	114661971	114662510
chr9	114669037	114669579
chr9	114694384	114695030
chr9	114696783	114697071
chr9	114702038	114702466
chr9	115007646	115008396
chr9	115050209	115050852
chr9	115227694	115228072
chr9	115301603	115302208
chr9	115325726	115326845
chr9	115451879	115452503
chr9	115731510	115732315
chr9	115898405	115898698
chr9	115974822	115975097
chr9	116000412	116000703
chr9	116083845	116084694
chr9	116090411	116090864
chr9	116092092	116092510
chr9	116096978	116097719
chr9	116142900	116143223
chr9	116151880	116152477
chr9	116152968	116153318
chr9	116161200	116161778
chr9	116174587	116176262
chr9	116194199	116195101
chr9	116220524	116221174
chr9	116222789	116223126
chr9	116253203	116254171
chr9	116281545	116282256
chr9	116290904	116291533
chr9	116298628	116299055
chr9	116320965	116322068
chr9	116335746	116336117
chr9	116350803	116351513
chr9	116380480	116380863
chr9	116383437	116384694
chr9	116863793	116864285
chr9	116884520	116884969
chr9	116897818	116898164
chr9	117233395	117233613
chr9	117373159	117373938
chr9	117383493	117384362
chr9	117870889	117871234
chr9	118453298	118454138
chr9	118510885	118511773
chr9	118541951	118542336
chr9	118587234	118587616
chr9	118762563	118763591
chr9	118805916	118806168
chr9	118806794	118807068
chr9	118817382	118817781
chr9	118831073	118831791
chr9	118846779	118847332
chr9	118847962	118848223
chr9	118919657	118920385
chr9	118928748	118929216
chr9	118937669	118938059
chr9	119058488	119058748
chr9	119130779	119131328
chr9	119145780	119147397
chr9	119155357	119157445
chr9	119246428	119246640
chr9	119246861	119247464
chr9	119276225	119276963
chr9	119333301	119333587
chr9	119350395	119351795
chr9	119358171	119358618
chr9	119368183	119368903
chr9	119425089	119425914
chr9	119792709	119793008
chr9	119832747	119833010
chr9	119835500	119836257
chr9	119839422	119839713
chr9	119842131	119842823
chr9	119852699	119854024
chr9	119965322	119965774
chr9	120675575	120676308
chr9	120676588	120677671
chr9	120679508	120680469
chr9	120732051	120732590
chr9	120764418	120765828
chr9	120973313	120973782
chr9	120985032	120986108
chr9	120988214	120988669
chr9	120994273	120994779
chr9	120994853	120995273
chr9	120999048	120999704
chr9	121000867	121001497
chr9	121105087	121105480
chr9	121107211	121107743
chr9	121161507	121162093
chr9	121285625	121286569
chr9	121298715	121298920
chr9	121299013	121299263
chr9	121300454	121300899
chr9	121303176	121304339
chr9	121313842	121315238
chr9	121316914	121317463
chr9	121331612	121332835
chr9	121335642	121336408
chr9	121342712	121343358
chr9	121345497	121346078
chr9	121348044	121348993
chr9	121351025	121351235
chr9	121351467	121352220
chr9	121352333	121352792
chr9	121355040	121356335
chr9	121358095	121358439
chr9	121358490	121358883
chr9	121369739	121370031
chr9	121382595	121383728
chr9	121385015	121385653
chr9	121397651	121399039
chr9	121400483	121401066
chr9	121433876	121434270
chr9	121495579	121496037
chr9	121566393	121566960
chr9	121593760	121594337
chr9	121599484	121600065
chr9	121603538	121603823
chr9	121815299	121815683
chr9	121926802	121927213
chr9	121950531	121951361
chr9	122014380	122014849
chr9	122022717	122023439
chr9	122084124	122084849
chr9	122118221	122118743
chr9	122130697	122130992
chr9	122132335	122132702
chr9	122135289	122136344
chr9	122155010	122155714
chr9	122164754	122165282
chr9	122186071	122187319
chr9	122368954	122369306
chr9	122378192	122378617
chr9	122746071	122746395
chr9	122746681	122746933
chr9	122813870	122814321
chr9	122815004	122816013
chr9	122837614	122838271
chr9	122934366	122934798
chr9	123167229	123167563
chr9	123473179	123473949
chr9	123640264	123640746
chr9	124037770	124038451
chr9	124422956	124426005
chrUn_JH584304	1610	3094
chrUn_JH584304	20768	21362
chrUn_JH584304	21809	22721
chrUn_JH584304	24351	25025
chrUn_JH584304	31430	33044
chrUn_JH584304	37311	37771
chrUn_JH584304	38410	39636
chrUn_JH584304	39831	40506
chrUn_JH584304	43271	43640
chrUn_JH584304	47463	47737
chrUn_JH584304	48006	48894
chrUn_JH584304	65372	67054
chrX	6168032	6168317
chrX	6320285	6320948
chrX	6364196	6364788
chrX	6415736	6416497
chrX	6627744	6628784
chrX	7157707	7158578
chrX	7199302	7199923
chrX	7437297	7437673
chrX	7462259	7462673
chrX	7638347	7639034
chrX	7763783	7764491
chrX	7797267	7797876
chrX	8001987	8002940
chrX	9747444	9748046
chrX	9753108	9753585
chrX	10108800	10109092
chrX	10516516	10517499
chrX	10523759	10523995
chrX	10684665	10685104
chrX	10694775	10695408
chrX	10714496	10715312
chrX	10717074	10717825
chrX	10911273	10911712
chrX	10928277	10928571
chrX	10975195	10975438
chrX	10986328	10986743
chrX	10991835	10993538
chrX	11086349	11087199
chrX	11380910	11381237
chrX	11436876	11438074
chrX	11467356	11467795
chrX	11482113	11482786
chrX	11644671	11645020
chrX	11657701	11658288
chrX	11720551	11721088
chrX	12043280	12043894
chrX	12045739	12046036
chrX	12062087	12063149
chrX	12315552	12316146
chrX	12925222	12925696
chrX	13025407	13026076
chrX	13044854	13045149
chrX	13054692	13055151
chrX	13064534	13065095
chrX	13093167	13093410
chrX	13097164	13097516
chrX	13275868	13276266
chrX	13918464	13919082
chrX	14960318	14960972
chrX	15322474	15323110
chrX	16557191	16557661
chrX	16619537	16620090
chrX	16656505	16657068
chrX	16972323	16972816
chrX	16994969	16995461
chrX	16998645	16999182
chrX	17009178	17009755
chrX	17011076	17011328
chrX	17319291	17320242
chrX	17456510	17457208
chrX	17466498	17467295
chrX	19173135	19173453
chrX	19206011	19206822
chrX	19215309	19215604
chrX	19284063	19284370
chrX	19338247	19338624
chrX	19400257	19400629
chrX	20511820	20512087
chrX	20520339	20521037
chrX	20548035	20549586
chrX	21334443	21335138
chrX	23466097	23466572
chrX	23710012	23711057
chrX	36068819	36069408
chrX	36070493	36070867
chrX	36084109	36084496
chrX	36086637	36087181
chrX	36561820	36562698
chrX	36591748	36592063
chrX	36748486	36749120
chrX	36750798	36751287
chrX	36762417	36763361
chrX	36777788	36778286
chrX	36794794	36795075
chrX	36819696	36820150
chrX	38217017	38218109
chrX	38218272	38218610
chrX	38249860	38250436
chrX	38485597	38486154
chrX	38587239	38587559
chrX	41137060	41137792
chrX	41400129	41401008
chrX	41401403	41402736
chrX	41427966	41428527
chrX	41479842	41480103
chrX	41524115	41524562
chrX	41536891	41537569
chrX	42093105	42093470
chrX	47183109	47183399
chrX	48108806	48109242
chrX	48112800	48113088
chrX	48143165	48144492
chrX	48152872	48153294
chrX	48153312	48153818
chrX	49227880	49228169
chrX	49281515	49282110
chrX	50918057	50918476
chrX	50924871	50925356
chrX	51911613	51912195
chrX	51983690	51984144
chrX	52017711	52018231
chrX	52023665	52024612
chrX	52124257	52124703
chrX	52128949	52129403
chrX	52254353	52255356
chrX	52352993	52353483
chrX	52354051	52354654
chrX	52365879	52366586
chrX	52369985	52370666
chrX	53670284	53670925
chrX	53682855	53683216
chrX	53684888	53685220
chrX	53692064	53692916
chrX	53694145	53694911
chrX	53698988	53699472
chrX	53702767	53703233
chrX	53716272	53717586
chrX	53974855	53975414
chrX	56734710	56734972
chrX	56736233	56736683
chrX	56758260	56758694
chrX	56765757	56766192
chrX	56787626	56788020
chrX	57012929	57013414
chrX	60345182	60345980
chrX	60780341	60780620
chrX	61145517	61145944
chrX	64168068	64168613
chrX	65648220	65648790
chrX	69741457	69741986
chrX	69759491	69760304
chrX	71186456	71186948
chrX	73013074	73013407
chrX	73295783	73296383
chrX	73411010	73411469
chrX	73673931	73674938
chrX	73685012	73686258
chrX	73929829	73930123
chrX	73930432	73931239
chrX	73942479	73942872
chrX	74273765	74274067
chrX	75044637	75045114
chrX	75125280	75125663
chrX	75128189	75129149
chrX	75130620	75131389
chrX	75136933	75137506
chrX	76077784	76078381
chrX	77473481	77474039
chrX	77488080	77488911
chrX	77534034	77534527
chrX	77663441	77663810
chrX	78545386	78545659
chrX	78582980	78584266
chrX	84287953	84288222
chrX	84413183	84413540
chrX	84431995	84432280
chrX	84982735	84983098
chrX	85627089	85627451
chrX	85762494	85762893
chrX	90673890	90674157
chrX	94017057	94017447
chrX	94153886	94154257
chrX	94409142	94409514
chrX	94788599	94789028
chrX	94865667	94866214
chrX	94990030	94991293
chrX	95025776	95027178
chrX	95163691	95163956
chrX	95165914	95166929
chrX	95558499	95558879
chrX	95711491	95712394
chrX	95945510	95946047
chrX	96147044	96147376
chrX	96455238	96455829
chrX	96456284	96457083
chrX	96460270	96460669
chrX	97707907	97708569
chrX	98150003	98151204
chrX	98166385	98166886
chrX	98380092	98381002
chrX	98570706	98571130
chrX	98574256	98574984
chrX	98993696	98994307
chrX	99019490	99019879
chrX	99025563	99025911
chrX	99046544	99047258
chrX	99048105	99048639
chrX	99076555	99077094
chrX	99083552	99084268
chrX	99370288	99370666
chrX	99632406	99632912
chrX	100348229	100348737
chrX	100618311	100619024
chrX	100621508	100621794
chrX	100629249	100629543
chrX	100636002	100636333
chrX	100708091	100708627
chrX	101157591	101157994
chrX	101393734	101394432
chrX	101452611	101453011
chrX	101600256	101600636
chrX	101750419	101750855
chrX	101758470	101758926
chrX	102025124	102025567
chrX	102085982	102086591
chrX	102960788	102961131
chrX	103261469	103261784
chrX	103314271	103314739
chrX	103326161	103326495
chrX	103496082	103496287
chrX	103500077	103500827
chrX	103521524	103521802
chrX	103537777	103538047
chrX	103555790	103556100
chrX	103556319	103557230
chrX	103563641	103564264
chrX	103573085	103573904
chrX	103592035	103593254
chrX	103636121	103636545
chrX	103652846	103653951
chrX	103733847	103734931
chrX	103741346	103742273
chrX	103987240	103987704
chrX	103994575	103995326
chrX	103995786	103995993
chrX	104400655	104401184
chrX	104433382	104434008
chrX	106046832	106047305
chrX	106085125	106086194
chrX	106662248	106662673
chrX	106687027	106687563
chrX	106717332	106717794
chrX	107375312	107375818
chrX	107402791	107403789
chrX	109160996	109161378
chrX	109684676	109684941
chrX	110200000	110200465
chrX	111894466	111895758
chrX	112329077	112329541
chrX	112886744	112887028
chrX	115092060	115092676
chrX	120044448	120045206
chrX	120290070	120291008
chrX	121645477	121645976
chrX	133461830	133462396
chrX	133614375	133614625
chrX	133897998	133898745
chrX	135760345	135760758
chrX	136014418	136014914
chrX	136165023	136165392
chrX	136165569	136165778
chrX	136171277	136172811
chrX	136976683	136977327
chrX	139217848	139218332
chrX	139231119	139231711
chrX	139806045	139806508
chrX	139813138	139813478
chrX	139814093	139814651
chrX	139814925	139815832
chrX	140538861	140539210
chrX	140558230	140558917
chrX	140564999	140565722
chrX	140567541	140568307
chrX	140581556	140582059
chrX	140591259	140591802
chrX	140701417	140701865
chrX	140738378	140739536
chrX	140842720	140843207
chrX	140843416	140843770
chrX	140983765	140984559
chrX	140984973	140985775
chrX	141475122	141476345
chrX	141654655	141655578
chrX	142106801	142107384
chrX	142181961	142182731
chrX	142189256	142189989
chrX	142195745	142196396
chrX	142236167	142236809
chrX	142255604	142256016
chrX	142303654	142304059
chrX	142478090	142478749
chrX	143067886	143068350
chrX	144523421	144523766
chrX	144557831	144558429
chrX	144612746	144613266
chrX	145490716	145491450
chrX	145513264	145513563
chrX	145560039	145560433
chrX	145600410	145601173
chrX	145849048	145849922
chrX	147259108	147259741
chrX	150585040	150585768
chrX	150593420	150593752
chrX	150955734	150957431
chrX	151781601	151782075
chrX	152201710	152203334
chrX	152224217	152224893
chrX	152262060	152262407
chrX	153037051	153038004
chrX	153139773	153140658
chrX	155155350	155155588
chrX	155488706	155489006
chrX	155696873	155697510
chrX	157466991	157467521
chrX	157489710	157490251
chrX	157547169	157547673
chrX	157612822	157613497
chrX	157637294	157637917
chrX	160320586	160321137
chrX	160353649	160353962
chrX	160413132	160413651
chrX	160865297	160865629
chrX	161910064	161910435
chrX	161935908	161936304
chrX	161940660	161941344
chrX	161961243	161962290
chrX	161963446	161964039
chrX	161967749	161968237
chrX	161973584	161974301
chrX	161990251	161991085
chrX	161993043	161993641
chrX	161997374	161997949
chrX	162003827	162004533
chrX	162060285	162061122
chrX	162094723	162095347
chrX	162103086	162103740
chrX	162133335	162133568
chrX	162157773	162158627
chrX	162267810	162268207
chrX	162359922	162360610
chrX	162554521	162555014
chrX	162964100	162965011
chrX	164013515	164014413
chrX	164035571	164036456
chrX	164080103	164080478
chrX	164088802	164089133
chrX	164089930	164090494
chrX	164092446	164093179
chrX	164097730	164098193
chrX	164101625	164101945
chrX	164102904	164103186
chrX	164109318	164109648
chrX	164135350	164135896
chrX	164190685	164191009
chrX	164430659	164431208
chrX	164454350	164454686
chrX	164506093	164506801
chrX	164507043	164507614
chrX	164526484	164527104
chrX	164976068	164976353
chrX	166302715	166303468
chrX	166303603	166303816
chrX	166384811	166385687
chrX	166405386	166405735
chrX	167719344	167720694
chrX	167901108	167901615
chrX	168020532	168021379
chrX	168057125	168057510
chrX	168122994	168124498
chrX	168349333	168350400
chrX	168647914	168648312
chrX	168715713	168716325
chrX	168794737	168796650
chrX	168832319	168832806
chrX	169036181	169037864
chrX	169054187	169054873
chrX	169106179	169106945
chrX	169112803	169113182
chrX	169794800	169795527
chrX	169879518	169880840
chrX	169881923	169882213
chrX	169884095	169884407
chrX	169899447	169900159
chrX	169903747	169904197
chrX	169906273	169906779
chrX	169908834	169909255
chrX	169921116	169921457
chrX	169957502	169957755

### Sheet: S Table 5
Supplementary Table 5. PST specific peaks in the adult kidney data
chr	start	end
chr1	4426728	4427841
chr1	4479784	4480114
chr1	4520902	4521160
chr1	4571420	4572898
chr1	4597885	4598395
chr1	4671523	4672855
chr1	4766557	4767159
chr1	4785209	4786255
chr1	4801886	4802167
chr1	4807558	4808493
chr1	4809052	4809365
chr1	4809999	4810835
chr1	4822542	4822831
chr1	4834231	4834673
chr1	4857515	4858642
chr1	5128637	5129259
chr1	5258367	5258663
chr1	5261290	5261792
chr1	5461783	5462088
chr1	6188321	6188990
chr1	6214252	6215528
chr1	6358913	6359796
chr1	6382580	6383539
chr1	6410330	6410615
chr1	6441115	6441948
chr1	6458313	6458525
chr1	6471969	6472236
chr1	6484545	6484854
chr1	7298819	7299409
chr1	7397734	7398644
chr1	7495585	7495826
chr1	7497737	7498419
chr1	7498780	7499574
chr1	7781541	7781949
chr1	9535601	9536244
chr1	9545109	9545739
chr1	9549239	9549468
chr1	9559841	9560427
chr1	9563293	9563627
chr1	9564548	9565869
chr1	9567865	9568509
chr1	9578608	9579283
chr1	9619666	9620043
chr1	9621476	9622047
chr1	9627406	9628121
chr1	9629007	9629701
chr1	9630066	9631526
chr1	9631706	9632036
chr1	9648731	9649870
chr1	9659138	9659752
chr1	9693842	9694282
chr1	9699855	9701074
chr1	9767940	9768328
chr1	9872605	9873023
chr1	9941811	9942046
chr1	9943797	9944511
chr1	9951538	9952100
chr1	9990210	9990450
chr1	10037663	10038498
chr1	10039645	10040566
chr1	10132731	10132931
chr1	10142647	10143441
chr1	10154373	10154962
chr1	10155902	10156427
chr1	10231691	10233696
chr1	10247527	10248482
chr1	10256494	10257791
chr1	10285135	10286083
chr1	10349095	10349438
chr1	10430108	10430369
chr1	10453926	10454243
chr1	10521097	10521810
chr1	11458286	11458742
chr1	11751833	11752521
chr1	11982929	11983271
chr1	12285585	12286036
chr1	12787616	12787826
chr1	12835598	12837262
chr1	12864142	12864580
chr1	12954315	12954769
chr1	12979684	12980273
chr1	12990953	12991564
chr1	12991765	12993042
chr1	13040672	13040953
chr1	13103578	13104449
chr1	13115680	13116086
chr1	13116314	13116817
chr1	13134401	13134847
chr1	13135101	13135366
chr1	13188451	13189152
chr1	13189232	13189620
chr1	13202252	13202964
chr1	13203757	13204260
chr1	13224758	13225222
chr1	13300569	13301122
chr1	13308011	13308333
chr1	13312699	13312993
chr1	13313652	13315176
chr1	13322033	13322600
chr1	13323373	13323943
chr1	13325091	13325352
chr1	13337220	13337594
chr1	13372309	13374691
chr1	13426362	13427206
chr1	13490005	13490230
chr1	13599948	13600313
chr1	13614637	13614882
chr1	13622928	13623181
chr1	13628402	13628831
chr1	13630090	13630344
chr1	13655735	13655986
chr1	13656254	13656707
chr1	13659766	13661182
chr1	13678691	13679431
chr1	13784632	13785228
chr1	14001603	14001960
chr1	14108408	14109658
chr1	14128471	14128726
chr1	14181872	14182323
chr1	14185123	14185490
chr1	14292458	14292964
chr1	14295485	14295755
chr1	14309691	14310607
chr1	14360151	14360478
chr1	14464597	14465784
chr1	14570206	14571177
chr1	14740226	14740555
chr1	15286409	15287457
chr1	15754968	15755680
chr1	15805370	15806616
chr1	15814854	15815699
chr1	15817003	15817454
chr1	15959662	15960120
chr1	15993758	15994604
chr1	15997346	15997612
chr1	16092979	16093716
chr1	16111912	16112399
chr1	16115642	16116560
chr1	16135862	16136268
chr1	16199418	16199827
chr1	16212512	16213070
chr1	16213597	16214180
chr1	16272125	16272656
chr1	16304970	16305361
chr1	16309167	16309613
chr1	16397407	16398004
chr1	16411664	16412210
chr1	16412322	16413022
chr1	16440041	16440704
chr1	16518686	16520292
chr1	16595142	16595624
chr1	16618717	16619781
chr1	16626103	16626665
chr1	16656595	16657799
chr1	16665090	16666145
chr1	16796625	16797198
chr1	16798503	16798788
chr1	16824242	16824965
chr1	16867383	16868188
chr1	16889896	16890354
chr1	17042411	17042611
chr1	17096902	17098351
chr1	17123340	17123964
chr1	17489521	17490316
chr1	19096945	19097254
chr1	19210830	19211582
chr1	19321358	19322138
chr1	19421158	19422034
chr1	19427468	19428029
chr1	19458657	19459649
chr1	19534786	19535695
chr1	19620937	19621454
chr1	20069844	20070241
chr1	20132164	20132745
chr1	20153077	20153317
chr1	20326085	20326758
chr1	20398341	20398917
chr1	20428466	20429075
chr1	20450278	20450583
chr1	20544775	20545035
chr1	20566745	20567071
chr1	20569098	20570318
chr1	20619322	20619910
chr1	20653705	20654747
chr1	20655231	20655610
chr1	20700237	20700458
chr1	20738538	20739005
chr1	20754718	20754962
chr1	20757626	20758329
chr1	20774221	20774551
chr1	20799276	20799541
chr1	20800155	20800520
chr1	20801806	20802209
chr1	20912304	20913225
chr1	20939094	20939641
chr1	20974805	20975106
chr1	20997898	20998851
chr1	21002470	21003173
chr1	21014584	21015020
chr1	21040653	21041782
chr1	21052331	21053247
chr1	21067880	21068263
chr1	21070451	21071190
chr1	21073014	21073348
chr1	21074196	21074781
chr1	21075986	21076508
chr1	21077406	21077762
chr1	21078906	21079968
chr1	21085493	21085874
chr1	21091864	21092383
chr1	21094938	21095300
chr1	21095702	21096006
chr1	21101266	21102178
chr1	21124908	21125581
chr1	21132555	21132851
chr1	21285627	21285853
chr1	21304773	21305060
chr1	21315992	21316263
chr1	21326932	21327337
chr1	21328157	21328477
chr1	21335673	21335967
chr1	21344501	21344866
chr1	21419615	21419826
chr1	21499822	21500264
chr1	21543814	21544628
chr1	21669810	21670094
chr1	22116633	22116985
chr1	22268804	22269510
chr1	22315489	22316103
chr1	22533290	22534211
chr1	22582313	22582875
chr1	22645494	22645752
chr1	22650964	22651429
chr1	22651768	22652025
chr1	22895194	22895708
chr1	22974839	22975489
chr1	23163524	23163964
chr1	23173285	23173976
chr1	23202465	23203500
chr1	23256012	23257267
chr1	23261696	23262223
chr1	23265723	23266121
chr1	23273365	23273693
chr1	23382777	23383860
chr1	23389956	23390740
chr1	23392944	23393476
chr1	23480971	23481430
chr1	23495473	23495941
chr1	23656481	23657271
chr1	23705585	23706058
chr1	23732568	23733205
chr1	23753137	23754031
chr1	23754501	23754881
chr1	23763953	23764214
chr1	23776010	23777122
chr1	23798354	23798873
chr1	23827110	23827630
chr1	23943263	23943575
chr1	23943957	23944668
chr1	24249182	24249605
chr1	24303856	24304092
chr1	24347938	24348281
chr1	24848248	24848504
chr1	24851310	24851796
chr1	24954724	24955008
chr1	25158165	25158532
chr1	25228569	25229113
chr1	25577976	25578376
chr1	25817513	25817779
chr1	25829853	25831644
chr1	30696682	30697267
chr1	30776218	30776734
chr1	30815078	30815522
chr1	30837130	30837343
chr1	30840029	30840409
chr1	30844664	30844974
chr1	30847281	30848537
chr1	30872996	30874355
chr1	30937536	30937940
chr1	30949117	30950573
chr1	31019385	31019868
chr1	31027329	31027858
chr1	31033770	31034393
chr1	31034821	31035062
chr1	31233770	31234244
chr1	31240178	31240445
chr1	32214338	32214824
chr1	32896362	32896764
chr1	33097095	33097338
chr1	33384038	33384749
chr1	33394848	33395523
chr1	33510862	33511120
chr1	33669476	33670791
chr1	33680517	33681440
chr1	33682471	33682833
chr1	33684688	33684938
chr1	33719724	33720691
chr1	33734057	33734896
chr1	33739218	33739863
chr1	33755154	33755582
chr1	33907072	33908611
chr1	33979333	33980139
chr1	33992717	33993287
chr1	34011137	34012461
chr1	34060539	34061674
chr1	34089082	34089585
chr1	34090829	34091278
chr1	34097108	34097575
chr1	34102777	34103112
chr1	34103456	34104417
chr1	34114455	34114768
chr1	34116642	34116953
chr1	34120332	34122192
chr1	34123069	34123947
chr1	34127886	34128602
chr1	34130826	34131303
chr1	34135713	34136222
chr1	34140993	34141249
chr1	34142950	34143239
chr1	34143288	34143932
chr1	34167751	34168309
chr1	34188955	34189994
chr1	34190179	34190466
chr1	34244584	34245297
chr1	34246039	34247075
chr1	34261192	34261525
chr1	34268226	34269093
chr1	34298871	34299304
chr1	34306726	34307258
chr1	34310763	34311361
chr1	34434064	34434344
chr1	34434847	34435315
chr1	34459331	34460561
chr1	34485457	34486384
chr1	34579181	34580034
chr1	34642519	34643012
chr1	34677856	34679242
chr1	34750407	34751339
chr1	34896816	34897433
chr1	35275706	35275976
chr1	35330414	35331127
chr1	35331875	35332621
chr1	35388398	35388690
chr1	35391384	35391904
chr1	35439470	35439937
chr1	35440993	35441324
chr1	35452517	35453536
chr1	35464461	35464787
chr1	35465316	35465516
chr1	35478472	35478713
chr1	35522846	35523636
chr1	35523803	35524526
chr1	35524716	35525172
chr1	35536425	35536870
chr1	35548930	35549354
chr1	35562439	35563437
chr1	35862281	35862765
chr1	35889980	35891151
chr1	35930643	35931561
chr1	35933807	35934007
chr1	35973560	35974082
chr1	35986627	35987170
chr1	36013707	36014556
chr1	36018772	36019178
chr1	36030394	36030985
chr1	36066362	36066713
chr1	36068094	36068917
chr1	36128991	36129807
chr1	36137938	36138644
chr1	36173667	36173978
chr1	36200394	36200880
chr1	36243913	36244728
chr1	36251640	36251919
chr1	36254814	36255678
chr1	36271747	36272139
chr1	36277504	36277728
chr1	36279188	36279726
chr1	36303538	36304017
chr1	36367799	36369564
chr1	36379700	36380019
chr1	36471301	36472221
chr1	36476038	36476302
chr1	36476540	36476940
chr1	36478309	36479198
chr1	36480688	36481000
chr1	36504536	36504795
chr1	36513545	36513796
chr1	36518405	36518902
chr1	36526926	36527385
chr1	36528542	36528752
chr1	36534703	36535265
chr1	36535961	36536621
chr1	36556076	36559173
chr1	36571597	36572605
chr1	36588547	36590404
chr1	36604547	36605430
chr1	36625352	36626165
chr1	36631945	36632575
chr1	36665197	36666173
chr1	36683579	36684660
chr1	36691125	36691915
chr1	36696533	36697989
chr1	36706966	36707237
chr1	36708846	36709120
chr1	36737368	36737842
chr1	36780930	36781306
chr1	36784694	36785771
chr1	36815246	36815760
chr1	36823073	36823680
chr1	36841201	36841485
chr1	36841954	36842486
chr1	36844995	36845529
chr1	36861834	36862365
chr1	36874726	36875630
chr1	36889038	36889749
chr1	36893327	36893675
chr1	36902790	36903004
chr1	36905221	36905705
chr1	36910049	36910405
chr1	36917469	36917805
chr1	36925784	36926234
chr1	36932403	36932796
chr1	36935045	36935278
chr1	36938158	36938367
chr1	36939215	36940312
chr1	36949692	36950340
chr1	36990272	36990654
chr1	36995731	36997283
chr1	37013245	37013505
chr1	37013594	37014404
chr1	37018605	37019226
chr1	37025501	37025881
chr1	37026051	37026524
chr1	37041279	37041601
chr1	37053848	37054206
chr1	37056791	37057990
chr1	37063876	37064401
chr1	37065177	37065411
chr1	37082058	37082517
chr1	37105320	37105652
chr1	37126471	37126782
chr1	37178111	37178382
chr1	37218349	37218913
chr1	37250668	37251130
chr1	37273344	37273706
chr1	37317335	37317787
chr1	37341350	37341843
chr1	37429683	37430896
chr1	37500952	37501186
chr1	37517793	37519158
chr1	37522354	37522596
chr1	37540821	37541635
chr1	37565595	37565948
chr1	37566611	37567321
chr1	37611096	37611520
chr1	37666707	37667264
chr1	37687736	37688128
chr1	37848356	37848774
chr1	37871754	37872729
chr1	37890181	37890858
chr1	37998007	37998429
chr1	38129282	38130454
chr1	38175941	38176635
chr1	38185728	38186048
chr1	38202512	38203319
chr1	38230018	38230587
chr1	38233235	38233985
chr1	38241396	38242523
chr1	38252260	38253059
chr1	38307985	38309258
chr1	38320524	38320832
chr1	38571845	38572228
chr1	38626618	38628683
chr1	38766628	38767859
chr1	38768007	38768318
chr1	38787346	38787968
chr1	38835698	38836963
chr1	38939821	38940060
chr1	38987219	38988326
chr1	39003456	39003808
chr1	39067886	39068480
chr1	39069642	39070056
chr1	39086191	39086668
chr1	39091775	39092182
chr1	39099050	39099360
chr1	39105566	39106042
chr1	39143798	39144181
chr1	39182112	39182445
chr1	39193701	39194750
chr1	39208037	39208292
chr1	39237701	39238423
chr1	39259627	39260225
chr1	39284808	39285511
chr1	39302227	39302735
chr1	39306253	39306516
chr1	39317891	39318477
chr1	39338153	39338593
chr1	39340717	39341195
chr1	39361865	39362614
chr1	39367425	39368414
chr1	39378570	39379080
chr1	39387675	39388343
chr1	39410247	39410921
chr1	39417761	39418392
chr1	39450220	39450871
chr1	39458333	39458774
chr1	39530333	39530725
chr1	39535478	39536506
chr1	39537387	39537704
chr1	39538255	39538614
chr1	39547440	39547750
chr1	39562143	39562377
chr1	39569430	39569695
chr1	39576494	39577868
chr1	39582141	39582379
chr1	39594002	39594403
chr1	39646011	39646675
chr1	39650294	39651349
chr1	39713863	39714904
chr1	39735929	39736830
chr1	39868940	39869464
chr1	39900315	39902617
chr1	39903147	39903472
chr1	39911618	39911984
chr1	39934400	39934643
chr1	39941836	39942270
chr1	39946597	39946907
chr1	39947159	39947689
chr1	39969184	39969621
chr1	39971954	39972382
chr1	39972634	39972870
chr1	39977106	39977580
chr1	39980448	39981232
chr1	39982850	39983597
chr1	40026612	40027086
chr1	40069713	40070145
chr1	40072326	40073091
chr1	40132895	40133558
chr1	40139875	40140527
chr1	40156235	40156569
chr1	40176066	40176308
chr1	40224740	40225580
chr1	40229945	40230780
chr1	40236628	40237719
chr1	40242826	40243250
chr1	40243657	40244222
chr1	40253224	40253624
chr1	40266170	40267199
chr1	40312477	40312956
chr1	40314434	40314638
chr1	40324396	40326361
chr1	40353382	40353754
chr1	40357639	40358493
chr1	40358657	40358936
chr1	40364096	40364938
chr1	40378968	40379231
chr1	40464095	40464374
chr1	40465613	40466121
chr1	40544889	40545123
chr1	40625181	40625489
chr1	40632596	40633178
chr1	40650954	40651636
chr1	40658170	40658536
chr1	40672175	40672776
chr1	40680488	40683013
chr1	40711764	40711970
chr1	40720397	40721633
chr1	40730777	40730982
chr1	40733631	40734192
chr1	40769555	40770627
chr1	40776206	40776703
chr1	40777001	40777320
chr1	40795707	40795997
chr1	40811628	40811840
chr1	40865143	40865543
chr1	40880588	40881006
chr1	40887659	40888195
chr1	40888579	40889199
chr1	40923124	40923390
chr1	40924381	40925458
chr1	41128192	41128499
chr1	41152753	41153070
chr1	41393518	41393877
chr1	41435350	41435982
chr1	41652612	41653239
chr1	41810540	41811090
chr1	41898025	41898559
chr1	41919077	41919337
chr1	42233351	42233841
chr1	42246020	42246412
chr1	42252537	42253124
chr1	42259489	42260456
chr1	42261924	42262404
chr1	42262851	42263251
chr1	42392419	42392711
chr1	42412131	42412406
chr1	42491322	42492217
chr1	42493682	42493897
chr1	42496195	42496604
chr1	42499002	42499443
chr1	42527781	42528901
chr1	42542854	42543439
chr1	42558769	42559310
chr1	42657605	42658098
chr1	42679680	42679940
chr1	42683811	42684029
chr1	42684262	42685300
chr1	42686312	42687251
chr1	42694081	42694705
chr1	42695506	42696116
chr1	42696680	42696963
chr1	42702422	42702748
chr1	42703656	42704796
chr1	42705378	42706075
chr1	42706943	42707143
chr1	42708586	42708834
chr1	42713323	42714158
chr1	42714335	42715077
chr1	42718692	42719202
chr1	42720445	42720718
chr1	42725150	42725462
chr1	42748992	42750095
chr1	42755122	42755549
chr1	42755872	42756529
chr1	42761345	42761819
chr1	42774235	42774604
chr1	42775094	42775832
chr1	42776045	42776418
chr1	42779842	42780878
chr1	42850953	42851954
chr1	42888541	42890121
chr1	42915239	42915556
chr1	43005725	43006530
chr1	43065944	43066434
chr1	43084951	43085308
chr1	43087608	43087863
chr1	43098174	43099258
chr1	43110762	43111082
chr1	43143501	43143985
chr1	43224238	43226256
chr1	43232840	43233091
chr1	43237230	43237978
chr1	43238042	43238344
chr1	43305022	43306535
chr1	43377495	43378231
chr1	43444885	43447607
chr1	43472111	43472637
chr1	43486679	43487005
chr1	43491684	43492076
chr1	43492492	43492841
chr1	43528457	43528752
chr1	43633527	43634086
chr1	43694767	43695561
chr1	43698569	43699198
chr1	43768469	43768966
chr1	43774130	43774721
chr1	43819128	43819737
chr1	43857710	43858220
chr1	43879254	43879898
chr1	43895587	43896008
chr1	43896379	43896629
chr1	43897989	43898517
chr1	43902990	43903397
chr1	43933339	43934546
chr1	44101659	44102882
chr1	44118514	44120485
chr1	44147481	44148570
chr1	44779102	44779340
chr1	44803746	44804912
chr1	44811779	44812068
chr1	45672675	45673564
chr1	45794964	45796032
chr1	45817093	45817410
chr1	46211881	46212141
chr1	46620523	46620854
chr1	46645243	46645634
chr1	47167078	47167424
chr1	51076390	51076926
chr1	51245339	51246065
chr1	51272583	51273123
chr1	51274084	51274369
chr1	51527650	51527875
chr1	51644497	51644889
chr1	51669099	51669435
chr1	51696696	51696996
chr1	51720105	51720795
chr1	51758480	51759308
chr1	51855725	51857022
chr1	51893590	51894515
chr1	51915017	51916341
chr1	51944834	51945313
chr1	52019833	52020192
chr1	52144851	52145382
chr1	52146601	52147106
chr1	52148193	52148776
chr1	52148948	52149455
chr1	52150838	52151165
chr1	52154815	52155404
chr1	52170198	52170567
chr1	52172743	52173099
chr1	52182191	52182397
chr1	52190612	52191372
chr1	52245180	52245380
chr1	52251046	52251767
chr1	52257770	52258394
chr1	52270506	52270994
chr1	52279601	52279859
chr1	52288476	52288887
chr1	52299679	52300042
chr1	52336876	52337121
chr1	52338211	52339021
chr1	52388285	52388625
chr1	52428046	52428597
chr1	52465991	52466416
chr1	52467831	52468049
chr1	52489318	52490228
chr1	52496985	52497270
chr1	52499800	52501131
chr1	52501768	52502249
chr1	52597304	52598891
chr1	52647982	52648853
chr1	52653019	52653378
chr1	52676340	52677227
chr1	52714215	52714810
chr1	52726282	52727814
chr1	52731270	52731568
chr1	52749968	52750531
chr1	52765216	52765699
chr1	52765870	52766331
chr1	52792853	52793243
chr1	52816612	52818139
chr1	52844662	52845493
chr1	52951213	52951962
chr1	52952278	52953622
chr1	52955240	52955613
chr1	52974621	52975314
chr1	53085360	53085763
chr1	53272297	53273121
chr1	53291435	53291879
chr1	53296784	53297573
chr1	53313267	53314155
chr1	53434507	53435301
chr1	53715258	53716632
chr1	53728665	53729219
chr1	53750811	53751282
chr1	53765100	53766592
chr1	53977997	53978997
chr1	54194099	54195441
chr1	54211582	54211782
chr1	54221618	54222257
chr1	54250432	54251158
chr1	54328285	54328704
chr1	54381505	54381803
chr1	54419221	54419678
chr1	54438524	54439385
chr1	54450705	54451295
chr1	54474854	54475419
chr1	54562737	54563302
chr1	54584822	54586020
chr1	54658400	54659176
chr1	54675308	54675981
chr1	54749684	54750656
chr1	54765882	54766409
chr1	54767226	54767877
chr1	54789480	54789974
chr1	54810298	54810570
chr1	54830265	54830805
chr1	54832933	54833255
chr1	54849617	54849844
chr1	54850074	54850662
chr1	54851779	54852505
chr1	54862370	54862596
chr1	54864955	54865211
chr1	54881681	54881994
chr1	54883329	54883529
chr1	54901308	54901809
chr1	54919728	54920090
chr1	54922438	54922724
chr1	54923691	54924106
chr1	54925767	54926995
chr1	54979464	54980151
chr1	54983418	54984021
chr1	55026995	55027919
chr1	55079869	55080211
chr1	55130932	55132087
chr1	55162052	55162437
chr1	55173671	55174247
chr1	55177347	55177616
chr1	55192119	55192706
chr1	55197633	55198062
chr1	55210359	55210969
chr1	55236977	55237743
chr1	55237921	55238170
chr1	55242481	55242969
chr1	55363243	55364155
chr1	55383339	55383657
chr1	55505844	55506337
chr1	55528600	55529639
chr1	55848934	55849423
chr1	55886611	55886859
chr1	55923402	55923641
chr1	55955873	55956246
chr1	56258651	56259099
chr1	56308628	56309193
chr1	56565187	56565419
chr1	56566884	56567637
chr1	56615633	56615953
chr1	56671409	56671974
chr1	56710503	56710909
chr1	56764197	56764762
chr1	56765498	56765762
chr1	56779419	56779903
chr1	56785191	56785517
chr1	56786096	56786325
chr1	56786514	56786751
chr1	56799164	56799408
chr1	56799784	56800065
chr1	56811551	56812299
chr1	56812458	56812852
chr1	56812930	56813486
chr1	56813716	56814038
chr1	56818593	56819563
chr1	56822245	56822500
chr1	56824136	56824536
chr1	56826019	56826274
chr1	56833425	56833853
chr1	56856581	56856871
chr1	56862435	56862696
chr1	56873572	56873785
chr1	56890803	56891105
chr1	56897709	56898298
chr1	56898644	56899424
chr1	56905994	56906328
chr1	56922559	56922909
chr1	56939241	56939516
chr1	56940419	56940712
chr1	56951728	56951961
chr1	56955494	56955935
chr1	56960453	56960763
chr1	56969358	56969980
chr1	56971077	56971277
chr1	56971462	56971674
chr1	56972106	56973809
chr1	56977280	56977868
chr1	56983265	56983601
chr1	56991700	56992093
chr1	57262061	57262441
chr1	57269762	57270250
chr1	57281929	57282342
chr1	57368500	57368992
chr1	57377372	57378467
chr1	57406177	57407270
chr1	57528675	57529328
chr1	57605679	57606633
chr1	57617239	57617882
chr1	57628235	57628725
chr1	57630056	57630723
chr1	57638436	57639334
chr1	57704340	57704640
chr1	57727466	57727816
chr1	57743722	57744045
chr1	57773381	57775849
chr1	57804661	57805052
chr1	57833135	57833624
chr1	57845225	57845742
chr1	57969494	57970547
chr1	57995703	57996440
chr1	58065329	58066277
chr1	58101665	58102194
chr1	58112963	58113411
chr1	58140223	58140639
chr1	58144391	58145187
chr1	58364760	58365126
chr1	58366764	58367290
chr1	58409848	58410354
chr1	58423146	58424487
chr1	58444957	58445948
chr1	58447968	58448250
chr1	58504513	58505437
chr1	58566782	58567161
chr1	58574362	58574645
chr1	58585636	58586935
chr1	58621283	58621813
chr1	58632756	58632988
chr1	58677648	58678125
chr1	58711261	58713589
chr1	58716769	58717084
chr1	58725733	58726362
chr1	58757120	58757377
chr1	58795075	58796380
chr1	58797611	58797819
chr1	58859226	58860431
chr1	58890103	58890674
chr1	58903906	58904223
chr1	58926888	58927150
chr1	58936766	58937350
chr1	58945478	58946472
chr1	58957371	58957683
chr1	58970298	58970634
chr1	58973064	58974382
chr1	59119675	59120763
chr1	59208460	59208833
chr1	59221504	59221779
chr1	59299163	59299706
chr1	59334392	59335054
chr1	59337789	59338160
chr1	59426467	59427007
chr1	59427210	59427631
chr1	59429088	59429299
chr1	59429495	59429775
chr1	59430494	59431572
chr1	59434057	59434652
chr1	59436254	59436968
chr1	59437923	59438573
chr1	59439312	59439872
chr1	59440109	59440375
chr1	59475760	59476146
chr1	59477507	59477863
chr1	59483970	59484306
chr1	59487705	59488277
chr1	59503767	59504268
chr1	59597491	59597853
chr1	59625596	59625913
chr1	59670071	59671389
chr1	59684891	59685472
chr1	59687565	59687978
chr1	59721524	59721844
chr1	59730199	59730603
chr1	59734229	59734633
chr1	59755015	59755733
chr1	59762279	59764436
chr1	59771938	59772387
chr1	59803454	59804209
chr1	59833714	59834272
chr1	59844959	59845215
chr1	59897331	59897924
chr1	59902455	59903344
chr1	59907037	59907352
chr1	59913629	59914308
chr1	59967369	59967745
chr1	60097620	60098866
chr1	60170422	60170781
chr1	60199220	60199435
chr1	60343051	60343903
chr1	60361856	60362148
chr1	60389932	60390443
chr1	60409117	60410404
chr1	60454276	60455217
chr1	60492322	60492910
chr1	60563228	60563485
chr1	60566163	60567537
chr1	60609185	60609948
chr1	60860569	60861354
chr1	60967750	60968412
chr1	60975331	60975904
chr1	60979182	60979908
chr1	61012432	61012734
chr1	61042947	61043506
chr1	61055215	61055672
chr1	61075434	61075935
chr1	61133977	61134465
chr1	61141043	61142533
chr1	61209098	61209470
chr1	61659979	61660479
chr1	61713637	61714159
chr1	61715857	61716533
chr1	61762419	61762739
chr1	61779837	61780437
chr1	61923958	61924458
chr1	62550228	62551179
chr1	62703088	62703899
chr1	62724490	62725106
chr1	62726604	62726990
chr1	62733910	62734443
chr1	62734599	62735010
chr1	62736088	62736300
chr1	62754205	62754446
chr1	62766790	62768242
chr1	62782206	62782706
chr1	62785954	62786260
chr1	62801414	62802395
chr1	62823301	62824221
chr1	62826542	62826812
chr1	62827371	62827910
chr1	62828228	62828831
chr1	62833533	62833869
chr1	62834649	62835308
chr1	62854081	62854589
chr1	62887482	62888432
chr1	62901380	62901961
chr1	62918896	62919180
chr1	62926381	62926931
chr1	62929602	62929981
chr1	62947715	62948450
chr1	62950400	62950624
chr1	62951393	62951972
chr1	62964321	62964822
chr1	63005006	63005780
chr1	63096144	63096639
chr1	63176379	63177429
chr1	63214133	63214593
chr1	63445723	63446831
chr1	63705836	63706509
chr1	63730221	63730983
chr1	63953286	63954028
chr1	63981062	63981340
chr1	64040794	64041634
chr1	64087948	64089113
chr1	64106214	64106795
chr1	64189691	64190080
chr1	64190982	64191225
chr1	64193191	64194015
chr1	64213145	64213430
chr1	64223940	64224575
chr1	64225963	64226673
chr1	64231870	64232219
chr1	64305320	64306131
chr1	64532176	64533823
chr1	64547872	64548340
chr1	64598121	64598595
chr1	64615724	64616194
chr1	64690526	64691618
chr1	64701834	64702331
chr1	64705370	64705769
chr1	64717129	64718057
chr1	64809092	64809671
chr1	64903552	64903995
chr1	65190419	65190666
chr1	65383880	65384179
chr1	65407497	65407996
chr1	65440160	65440761
chr1	65548611	65548842
chr1	66114070	66114496
chr1	66174909	66175870
chr1	66226418	66227442
chr1	66251890	66252829
chr1	66295721	66296092
chr1	66351547	66351912
chr1	66449692	66449892
chr1	66655796	66656188
chr1	66700492	66701430
chr1	66809955	66810346
chr1	66831887	66833331
chr1	66838375	66839022
chr1	66855937	66856154
chr1	66861991	66862196
chr1	66862507	66863738
chr1	66871683	66872200
chr1	66895584	66896858
chr1	66901194	66901469
chr1	66902765	66903064
chr1	67384257	67384717
chr1	67640452	67641702
chr1	67786342	67786889
chr1	68934674	68935387
chr1	68973500	68974316
chr1	69023423	69023898
chr1	69687142	69688117
chr1	70790208	70790521
chr1	70791781	70792389
chr1	70881458	70881754
chr1	71195455	71196270
chr1	71231183	71231767
chr1	71550793	71551360
chr1	71556902	71557827
chr1	71579367	71580318
chr1	71594708	71594963
chr1	71606740	71607464
chr1	71631006	71631254
chr1	71634546	71634993
chr1	71647006	71647226
chr1	71650793	71651250
chr1	71652725	71654114
chr1	71804307	71804564
chr1	71844812	71845625
chr1	71885081	71885367
chr1	71887027	71888346
chr1	71891658	71891875
chr1	71893689	71894178
chr1	71896211	71897118
chr1	71904564	71904970
chr1	71912532	71912977
chr1	71936540	71937408
chr1	71938046	71939094
chr1	71945252	71945622
chr1	71964487	71965144
chr1	72006108	72006411
chr1	72036277	72036485
chr1	72123458	72124193
chr1	72142095	72142409
chr1	72233393	72233722
chr1	72254400	72255864
chr1	72284066	72284690
chr1	72287882	72288511
chr1	72288792	72289315
chr1	72291645	72291897
chr1	72293633	72293833
chr1	72294044	72294747
chr1	72297463	72297760
chr1	72305901	72306153
chr1	72313690	72314172
chr1	72354859	72355425
chr1	72447377	72447979
chr1	72462527	72463127
chr1	72490292	72490677
chr1	72577455	72578107
chr1	72593002	72594034
chr1	72710865	72711843
chr1	72717093	72717551
chr1	72719045	72719478
chr1	72736252	72737305
chr1	72739010	72739487
chr1	72778935	72779403
chr1	72864299	72864862
chr1	72888053	72888401
chr1	72929514	72930385
chr1	73027570	73028275
chr1	73036585	73037167
chr1	73039369	73039612
chr1	73111861	73113665
chr1	73153423	73154261
chr1	73214082	73214332
chr1	73221869	73222488
chr1	73272315	73272639
chr1	73276362	73276926
chr1	73444265	73444680
chr1	73479555	73480157
chr1	73482078	73482683
chr1	73483877	73484491
chr1	73545513	73546039
chr1	73591372	73592287
chr1	73593549	73594186
chr1	73621095	73621742
chr1	73640731	73641650
chr1	73668922	73669520
chr1	73935530	73936026
chr1	73950164	73950566
chr1	73963916	73964226
chr1	73974182	73974521
chr1	73981570	73982203
chr1	74033688	74034038
chr1	74042872	74043231
chr1	74044599	74045111
chr1	74057693	74058016
chr1	74066202	74066570
chr1	74068577	74070424
chr1	74074821	74075594
chr1	74077408	74077898
chr1	74105846	74106217
chr1	74108094	74108489
chr1	74113155	74113581
chr1	74118061	74118383
chr1	74119348	74119560
chr1	74124196	74125704
chr1	74168077	74168749
chr1	74190556	74191065
chr1	74230169	74230404
chr1	74276828	74277332
chr1	74277754	74278485
chr1	74295448	74296313
chr1	74303607	74304695
chr1	74318733	74319256
chr1	74330088	74330427
chr1	74332179	74333052
chr1	74335674	74335913
chr1	74340387	74340941
chr1	74342635	74342919
chr1	74343183	74343928
chr1	74386760	74387482
chr1	74400622	74400855
chr1	74404402	74404925
chr1	74415265	74416405
chr1	74418903	74419937
chr1	74435975	74436229
chr1	74505647	74506926
chr1	74524947	74525285
chr1	74526286	74526734
chr1	74600854	74601809
chr1	74661498	74662362
chr1	74723985	74724271
chr1	74750814	74751489
chr1	74754358	74754862
chr1	74759867	74760370
chr1	74763140	74763543
chr1	74803150	74803668
chr1	74816707	74817540
chr1	74824783	74825338
chr1	74880976	74881300
chr1	74882334	74882955
chr1	74891642	74892038
chr1	74893264	74893939
chr1	74899841	74900203
chr1	74900515	74901535
chr1	74915594	74916213
chr1	74924700	74925010
chr1	74926902	74927249
chr1	74928009	74928439
chr1	74936277	74937075
chr1	74948014	74948669
chr1	74948845	74950251
chr1	74951570	74952121
chr1	74961836	74962212
chr1	74962489	74963352
chr1	74964536	74965324
chr1	74971353	74972397
chr1	74973825	74974052
chr1	75015788	75016429
chr1	75022145	75023005
chr1	75048301	75048570
chr1	75048824	75049195
chr1	75124589	75125549
chr1	75133630	75134425
chr1	75140784	75142061
chr1	75142430	75143434
chr1	75147637	75148455
chr1	75148923	75149260
chr1	75168409	75169366
chr1	75179618	75180840
chr1	75210612	75211169
chr1	75218934	75220089
chr1	75234758	75235126
chr1	75236201	75237252
chr1	75244739	75245392
chr1	75248261	75248778
chr1	75251479	75252137
chr1	75254397	75254763
chr1	75277413	75277714
chr1	75337878	75338801
chr1	75342778	75343378
chr1	75357269	75357757
chr1	75369683	75370905
chr1	75387366	75389049
chr1	75422803	75423678
chr1	75442808	75443718
chr1	75457941	75459574
chr1	75467415	75468163
chr1	75477390	75477843
chr1	75478713	75479910
chr1	75486684	75487063
chr1	75487354	75488373
chr1	75511576	75512494
chr1	75521230	75522191
chr1	75539340	75539651
chr1	75541703	75541957
chr1	75545881	75547167
chr1	75587819	75589378
chr1	76942779	76943356
chr1	77147355	77148039
chr1	77168365	77168902
chr1	77169381	77169716
chr1	77191851	77192051
chr1	77203081	77203613
chr1	77206678	77207197
chr1	77226596	77227695
chr1	77248329	77248948
chr1	77320955	77321155
chr1	77352567	77353073
chr1	77381099	77381479
chr1	77387173	77387429
chr1	77410296	77410701
chr1	77429182	77429891
chr1	77440446	77441262
chr1	77446676	77447628
chr1	77473441	77474520
chr1	77532378	77532909
chr1	77871736	77872131
chr1	78355197	78355766
chr1	78364133	78364990
chr1	78422846	78423137
chr1	78430734	78431054
chr1	78451367	78452040
chr1	78488562	78489573
chr1	78501207	78501563
chr1	78501974	78503134
chr1	78536520	78537288
chr1	78568041	78568690
chr1	78600181	78601189
chr1	78709305	78709540
chr1	78724656	78725025
chr1	78740701	78741184
chr1	78811926	78812649
chr1	78825356	78825817
chr1	78852335	78853466
chr1	78859974	78860593
chr1	78863938	78865114
chr1	78889083	78889588
chr1	78907849	78908625
chr1	78970136	78970498
chr1	79188236	79188575
chr1	79189190	79189636
chr1	79400538	79400854
chr1	79439887	79440415
chr1	79580969	79581976
chr1	79590156	79590841
chr1	79591296	79591620
chr1	79592887	79593282
chr1	79639870	79640611
chr1	79655809	79656305
chr1	79667422	79667669
chr1	79671681	79672521
chr1	79697206	79697937
chr1	79744896	79745134
chr1	79775862	79776623
chr1	79814433	79814645
chr1	79815672	79816061
chr1	79822950	79823989
chr1	79885268	79885534
chr1	79921899	79922404
chr1	79985634	79986182
chr1	79999326	79999575
chr1	80069336	80069761
chr1	80106391	80106770
chr1	80195489	80195825
chr1	80237864	80238197
chr1	80245562	80246173
chr1	80247342	80247616
chr1	80294143	80294371
chr1	80822042	80822815
chr1	81718429	81718845
chr1	81916580	81917475
chr1	81997725	81998037
chr1	82007916	82008560
chr1	82018643	82019620
chr1	82032559	82032958
chr1	82049006	82049373
chr1	82055649	82056060
chr1	82094957	82095574
chr1	82161251	82161451
chr1	82184225	82184557
chr1	82316306	82317145
chr1	82540002	82540496
chr1	82586552	82587641
chr1	82605698	82607081
chr1	82608801	82609413
chr1	82616796	82617248
chr1	82617729	82619122
chr1	82620064	82620492
chr1	82628434	82628972
chr1	82629574	82630004
chr1	82641439	82642136
chr1	82724581	82725480
chr1	82787329	82787969
chr1	82793711	82794190
chr1	82795274	82796484
chr1	82808541	82809099
chr1	82811882	82812436
chr1	82820144	82820752
chr1	82828872	82829338
chr1	82831849	82832423
chr1	82839137	82840370
chr1	82844780	82845293
chr1	82862109	82862315
chr1	82873788	82874298
chr1	82884733	82885382
chr1	82900781	82901005
chr1	82901367	82901749
chr1	82938504	82939282
chr1	82973500	82973745
chr1	82991149	82991617
chr1	82991859	82992698
chr1	83015551	83015826
chr1	83016660	83017278
chr1	83019095	83019481
chr1	83031963	83032821
chr1	83038012	83038887
chr1	83064996	83065342
chr1	83099620	83100328
chr1	83157054	83157418
chr1	83159567	83160173
chr1	83161637	83162207
chr1	83177996	83178196
chr1	83225904	83226477
chr1	83407954	83408686
chr1	83432163	83432877
chr1	84143495	84143871
chr1	84154186	84154402
chr1	84225779	84226162
chr1	84252970	84253180
chr1	84253821	84255144
chr1	84283302	84284983
chr1	84695689	84696679
chr1	84779895	84780164
chr1	84815252	84815570
chr1	84838704	84840607
chr1	84864174	84864669
chr1	84871217	84871733
chr1	84871990	84872709
chr1	84879763	84880128
chr1	84884118	84884406
chr1	84991422	84991730
chr1	85735740	85737032
chr1	85793067	85794943
chr1	85802683	85803062
chr1	85894423	85895974
chr1	85933303	85934646
chr1	85936379	85937185
chr1	86037412	86037660
chr1	86037855	86039081
chr1	86045840	86046976
chr1	86053213	86053711
chr1	86056529	86056729
chr1	86059082	86059961
chr1	86064344	86065181
chr1	86167456	86167900
chr1	86175925	86176719
chr1	86178861	86179445
chr1	86181638	86182123
chr1	86232470	86233536
chr1	86271933	86272264
chr1	86283579	86283934
chr1	86284269	86284681
chr1	86293182	86293638
chr1	86294025	86294491
chr1	86301597	86301854
chr1	86302814	86303021
chr1	86303039	86304154
chr1	86307512	86307909
chr1	86308484	86308700
chr1	86311707	86312172
chr1	86339439	86339960
chr1	86346500	86347388
chr1	86371990	86372548
chr1	86381059	86381530
chr1	86398278	86398748
chr1	86406485	86406800
chr1	86406929	86407481
chr1	86430185	86430394
chr1	86434122	86435017
chr1	86435455	86435963
chr1	86440460	86443227
chr1	86447933	86448821
chr1	86460068	86460502
chr1	86464421	86465736
chr1	86472142	86473099
chr1	86481160	86482063
chr1	86487254	86488090
chr1	86488580	86488846
chr1	86490890	86491299
chr1	86491827	86492787
chr1	86497334	86498515
chr1	86500151	86500356
chr1	86501503	86502045
chr1	86503505	86504852
chr1	86524946	86525745
chr1	86526032	86526970
chr1	86528815	86529045
chr1	86537901	86538152
chr1	86538442	86538934
chr1	86555858	86556217
chr1	86556611	86557072
chr1	86557899	86558367
chr1	86582320	86583170
chr1	86587122	86587637
chr1	86618219	86618987
chr1	86622410	86622796
chr1	86627345	86627998
chr1	86628379	86628942
chr1	86632831	86633530
chr1	86650476	86650808
chr1	86669667	86670147
chr1	86670265	86671077
chr1	86703447	86704398
chr1	86705210	86705462
chr1	86712907	86713607
chr1	86718191	86718750
chr1	86747303	86747647
chr1	86758037	86758970
chr1	86764829	86765100
chr1	86770645	86771111
chr1	86771978	86772235
chr1	86880716	86881139
chr1	87020101	87020817
chr1	87028834	87029300
chr1	87041089	87041576
chr1	87065435	87065969
chr1	87086371	87086771
chr1	87152614	87153078
chr1	87154145	87155162
chr1	87186820	87187556
chr1	87213561	87214818
chr1	87218013	87218466
chr1	87230444	87231175
chr1	87232161	87232773
chr1	87237734	87237934
chr1	87239202	87239632
chr1	87245355	87245677
chr1	87246054	87246895
chr1	87258577	87259067
chr1	87264083	87265180
chr1	87265375	87265728
chr1	87265974	87266301
chr1	87266545	87266846
chr1	87270461	87271627
chr1	87275279	87275728
chr1	87283552	87284153
chr1	87292565	87293375
chr1	87294050	87295004
chr1	87326700	87327925
chr1	87360283	87360794
chr1	87380959	87381159
chr1	87381261	87381622
chr1	87394605	87395154
chr1	87397013	87397712
chr1	87412214	87413015
chr1	87418740	87419209
chr1	87445339	87445626
chr1	87472374	87473203
chr1	87504561	87505116
chr1	87507942	87508369
chr1	87509596	87510932
chr1	87527329	87527704
chr1	87565948	87566259
chr1	87573914	87574444
chr1	87574684	87575444
chr1	87600547	87601068
chr1	87607690	87608323
chr1	87637230	87637458
chr1	87637641	87637988
chr1	87639929	87640977
chr1	87652901	87653552
chr1	87755695	87756590
chr1	87766331	87766745
chr1	87778793	87779950
chr1	87866294	87866550
chr1	87891152	87891441
chr1	87891783	87892014
chr1	87896815	87897447
chr1	87901045	87901596
chr1	87906512	87907013
chr1	87929881	87930202
chr1	87944653	87945101
chr1	87960062	87960850
chr1	87965806	87966473
chr1	88007818	88008913
chr1	88043312	88043520
chr1	88045050	88045517
chr1	88047224	88047717
chr1	88070327	88071191
chr1	88113030	88113598
chr1	88224282	88224831
chr1	88237551	88237980
chr1	88252830	88254051
chr1	88447636	88448188
chr1	88454878	88455339
chr1	88455956	88456274
chr1	88462480	88463734
chr1	88639501	88640544
chr1	88701561	88702748
chr1	88744994	88745826
chr1	88751242	88751942
chr1	88800465	88801639
chr1	88803787	88804260
chr1	88807210	88807564
chr1	88815512	88815764
chr1	88847086	88848431
chr1	88861015	88861976
chr1	88866184	88866418
chr1	88869547	88870532
chr1	88875253	88876028
chr1	88904449	88905439
chr1	88928399	88928634
chr1	88940349	88940561
chr1	88957132	88957653
chr1	88975843	88976852
chr1	89003993	89004505
chr1	89024537	89025266
chr1	89078639	89078839
chr1	89078937	89079248
chr1	89079531	89079802
chr1	89080895	89081994
chr1	89082442	89083293
chr1	89089066	89089270
chr1	89092297	89093632
chr1	89097121	89097552
chr1	89102741	89103319
chr1	89104177	89104925
chr1	89106042	89106271
chr1	89108407	89109129
chr1	89109943	89110287
chr1	89112603	89113093
chr1	89113758	89114205
chr1	89117226	89117534
chr1	89118209	89118594
chr1	89119016	89119356
chr1	89120513	89120766
chr1	89121687	89122096
chr1	89124174	89124655
chr1	89125214	89125556
chr1	89125693	89126029
chr1	89133232	89133909
chr1	89136245	89136721
chr1	89146238	89146495
chr1	89151170	89151652
chr1	89152341	89153204
chr1	89157750	89158267
chr1	89171637	89172242
chr1	89191245	89191986
chr1	89196290	89196742
chr1	89198332	89198742
chr1	89207501	89207833
chr1	89234817	89235895
chr1	89287174	89287830
chr1	89289506	89289823
chr1	89308977	89309270
chr1	89352870	89353651
chr1	89364334	89365379
chr1	89373959	89374825
chr1	89413167	89413662
chr1	89414444	89415066
chr1	89421581	89422010
chr1	89424677	89425220
chr1	89453932	89454171
chr1	89454228	89455324
chr1	89455962	89456250
chr1	89456627	89457185
chr1	89463235	89464013
chr1	89473488	89474522
chr1	89475085	89475385
chr1	89481288	89482311
chr1	89494650	89495442
chr1	89497996	89498482
chr1	89515002	89515327
chr1	89522219	89522728
chr1	89525929	89526392
chr1	89533460	89534239
chr1	89557093	89557602
chr1	89577094	89577558
chr1	89580153	89581765
chr1	89620063	89620615
chr1	89621599	89622466
chr1	89646309	89647369
chr1	89689051	89689503
chr1	89781509	89782341
chr1	89878650	89878946
chr1	89919287	89919759
chr1	89933102	89933539
chr1	89943417	89943693
chr1	89968186	89968951
chr1	90018306	90019044
chr1	90028528	90028834
chr1	90060647	90061135
chr1	90073842	90074109
chr1	90092838	90093456
chr1	90099932	90100185
chr1	90111370	90112015
chr1	90117098	90117658
chr1	90120812	90121167
chr1	90124711	90125137
chr1	90132279	90132964
chr1	90142317	90142547
chr1	90153088	90153937
chr1	90154369	90154680
chr1	90154881	90155091
chr1	90161658	90163658
chr1	90181521	90181888
chr1	90208334	90208676
chr1	90208699	90209143
chr1	90212478	90212999
chr1	90218561	90219024
chr1	90225608	90226272
chr1	90231793	90232479
chr1	90234686	90235047
chr1	90236869	90237137
chr1	90253273	90254195
chr1	90268227	90269015
chr1	90271025	90271488
chr1	90271815	90272165
chr1	90329831	90330386
chr1	90342095	90342843
chr1	90424098	90425019
chr1	90442620	90443361
chr1	90463280	90463816
chr1	90470633	90471813
chr1	90480212	90480481
chr1	90497745	90498101
chr1	90518780	90519640
chr1	90538881	90539534
chr1	90563823	90564529
chr1	90566654	90567504
chr1	90572817	90573509
chr1	90578377	90578748
chr1	90588390	90588826
chr1	90592869	90593361
chr1	90603135	90603810
chr1	90885756	90886418
chr1	90886775	90887208
chr1	90892266	90892488
chr1	90896824	90897579
chr1	90921910	90922239
chr1	90927362	90927908
chr1	90928038	90929076
chr1	90956454	90957488
chr1	90967718	90968066
chr1	90998484	90999326
chr1	91038100	91038492
chr1	91052772	91054352
chr1	91060188	91061615
chr1	91062454	91062952
chr1	91064829	91065606
chr1	91079894	91080987
chr1	91088281	91088502
chr1	91088881	91089542
chr1	91095495	91096325
chr1	91098872	91099405
chr1	91101832	91102531
chr1	91104409	91104796
chr1	91125240	91126217
chr1	91179108	91179612
chr1	91179994	91180355
chr1	91181344	91182541
chr1	91207807	91208063
chr1	91239163	91239615
chr1	91257537	91257880
chr1	91258090	91258646
chr1	91280688	91280888
chr1	91292020	91292812
chr1	91297919	91298792
chr1	91301290	91302058
chr1	91303244	91303565
chr1	91309483	91310157
chr1	91312480	91312781
chr1	91317484	91318224
chr1	91318856	91319186
chr1	91321585	91322425
chr1	91328646	91329484
chr1	91345151	91345829
chr1	91414197	91414784
chr1	91420417	91420617
chr1	91420844	91421268
chr1	91442584	91443196
chr1	91459144	91459986
chr1	91490482	91490911
chr1	91494314	91494992
chr1	91515852	91516521
chr1	91532473	91533413
chr1	91589944	91590292
chr1	91600799	91601363
chr1	91670930	91671668
chr1	91675727	91675944
chr1	91743100	91743413
chr1	91747789	91748244
chr1	91770342	91771187
chr1	91792925	91793135
chr1	91850474	91851801
chr1	91851856	91852389
chr1	91872272	91873174
chr1	91878682	91879288
chr1	91883015	91883671
chr1	91894460	91894864
chr1	91903472	91904442
chr1	91914062	91914289
chr1	91914837	91915192
chr1	91917743	91918220
chr1	91927944	91928258
chr1	91928780	91929419
chr1	91930943	91931774
chr1	91931977	91932771
chr1	91933286	91933515
chr1	91941332	91941563
chr1	91942066	91942560
chr1	91969097	91969511
chr1	91978257	91978521
chr1	91991798	91992133
chr1	91993715	91994235
chr1	92015886	92016722
chr1	92039422	92039726
chr1	92100529	92101057
chr1	92130359	92131081
chr1	92132338	92132689
chr1	92144980	92145719
chr1	92244227	92244616
chr1	92258222	92258618
chr1	92269296	92270008
chr1	92270586	92271085
chr1	92290841	92291136
chr1	92460849	92461368
chr1	92473443	92474538
chr1	92641581	92642393
chr1	92648648	92649288
chr1	92666303	92667649
chr1	92709438	92710184
chr1	92779238	92779690
chr1	92790922	92791969
chr1	92831294	92833165
chr1	92834107	92835127
chr1	92838101	92838332
chr1	92840463	92840750
chr1	92843215	92843542
chr1	92850260	92850614
chr1	92872668	92873352
chr1	92873995	92874612
chr1	92881849	92882846
chr1	92895092	92895604
chr1	92910528	92911453
chr1	92934196	92935072
chr1	93125413	93125766
chr1	93128926	93129358
chr1	93138487	93139140
chr1	93157757	93158137
chr1	93159861	93161313
chr1	93174310	93174950
chr1	93188268	93188731
chr1	93189187	93189387
chr1	93189646	93189959
chr1	93197593	93198350
chr1	93200281	93200692
chr1	93207967	93208213
chr1	93210205	93210905
chr1	93217019	93217973
chr1	93226383	93226605
chr1	93229166	93229725
chr1	93229885	93230085
chr1	93235325	93236953
chr1	93245976	93246542
chr1	93279351	93279854
chr1	93305627	93306274
chr1	93326724	93327047
chr1	93342672	93344022
chr1	93432402	93432679
chr1	93444639	93446256
chr1	93511640	93512736
chr1	93521368	93522155
chr1	93522309	93522910
chr1	93584534	93584946
chr1	93587589	93587789
chr1	93588300	93588970
chr1	93590175	93590704
chr1	93591991	93592241
chr1	93607378	93608161
chr1	93618109	93618884
chr1	93634655	93634966
chr1	93667955	93669596
chr1	93672396	93673140
chr1	93685478	93687465
chr1	93688083	93688687
chr1	93693641	93694481
chr1	93695040	93695594
chr1	93724810	93725147
chr1	93727031	93728048
chr1	93745857	93746785
chr1	93754022	93755517
chr1	93762319	93762863
chr1	93773456	93774139
chr1	93801825	93802338
chr1	93803642	93804651
chr1	93824833	93825916
chr1	94079117	94079601
chr1	94081710	94082235
chr1	94217600	94217916
chr1	94833460	94833763
chr1	95313410	95314575
chr1	95437281	95437885
chr1	95541186	95542253
chr1	95667326	95668195
chr1	95709072	95709847
chr1	95716000	95716384
chr1	96846941	96847244
chr1	96853682	96854200
chr1	96867244	96867628
chr1	96871125	96871326
chr1	96871674	96872661
chr1	97019206	97019424
chr1	97580880	97581144
chr1	97588707	97589083
chr1	97599264	97599693
chr1	97601389	97601640
chr1	97603467	97603908
chr1	97614511	97615204
chr1	97631795	97632481
chr1	97632799	97633373
chr1	97648036	97648580
chr1	97650097	97650612
chr1	97660650	97662488
chr1	97666860	97667349
chr1	97699175	97699781
chr1	97767484	97767838
chr1	97769579	97770857
chr1	97863317	97863702
chr1	97923804	97924112
chr1	97926264	97927380
chr1	97938006	97938545
chr1	97943115	97944054
chr1	97945338	97945757
chr1	97967661	97968186
chr1	97976729	97977706
chr1	97979482	97979701
chr1	98073555	98074277
chr1	98079808	98080114
chr1	98094924	98096115
chr1	98136906	98137338
chr1	98162407	98162978
chr1	98565866	98566138
chr1	98567923	98568149
chr1	99003865	99004116
chr1	99137196	99138082
chr1	99169133	99169335
chr1	99210495	99210985
chr1	99235247	99235473
chr1	99513053	99513389
chr1	100707128	100707328
chr1	100734830	100735080
chr1	100819222	100819617
chr1	100854503	100855236
chr1	102628306	102628542
chr1	103533343	103533868
chr1	104174400	104174927
chr1	104332912	104333616
chr1	104768479	104769788
chr1	104879156	104879862
chr1	104904547	104904887
chr1	104905974	104906361
chr1	104939360	104939692
chr1	104944709	104945281
chr1	104978588	104979540
chr1	105082166	105082471
chr1	105082832	105083840
chr1	105105333	105105823
chr1	105116397	105116722
chr1	105118061	105118813
chr1	105187982	105188842
chr1	105278092	105278524
chr1	105330779	105331054
chr1	105337521	105337977
chr1	105384227	105385136
chr1	105669930	105670165
chr1	105680682	105681084
chr1	105731803	105732255
chr1	105741049	105741399
chr1	105746507	105747311
chr1	105824262	105824909
chr1	105848961	105849358
chr1	105859923	105860272
chr1	105864457	105865968
chr1	105900804	105901028
chr1	105946793	105947719
chr1	105954241	105954571
chr1	105965366	105965842
chr1	105991169	105991805
chr1	105998538	105999129
chr1	106034497	106035050
chr1	106043257	106043619
chr1	106071264	106071794
chr1	106072067	106072548
chr1	106086804	106087326
chr1	106102459	106103122
chr1	106109202	106109589
chr1	106192979	106193545
chr1	106199836	106200319
chr1	106200409	106200855
chr1	106234170	106234789
chr1	106237159	106237549
chr1	106243589	106243923
chr1	106274577	106275245
chr1	106302743	106302975
chr1	106326777	106327467
chr1	106408069	106408608
chr1	106425384	106425997
chr1	106511621	106512114
chr1	106513482	106514489
chr1	106515011	106515296
chr1	106528756	106529023
chr1	106529350	106529599
chr1	106538872	106539518
chr1	106541924	106542410
chr1	106542806	106543178
chr1	106566312	106567272
chr1	106580818	106581104
chr1	106583403	106584865
chr1	106612342	106613197
chr1	106629443	106630726
chr1	106651162	106651789
chr1	106662556	106663059
chr1	106694322	106694905
chr1	106711712	106712834
chr1	106740938	106741171
chr1	106758934	106760310
chr1	106812869	106813710
chr1	106883754	106884307
chr1	107589760	107590813
chr1	107609131	107609511
chr1	107941937	107942477
chr1	111864192	111865385
chr1	114518440	114519132
chr1	114642171	114642657
chr1	115986477	115986815
chr1	115990376	115990773
chr1	117288549	117289448
chr1	117289802	117290189
chr1	117340706	117341061
chr1	117355765	117357381
chr1	117458416	117458869
chr1	118321484	118322199
chr1	118331933	118332571
chr1	118335843	118336370
chr1	118343527	118344564
chr1	118388345	118390322
chr1	118413963	118414213
chr1	118417712	118417996
chr1	118433319	118433555
chr1	118443852	118444202
chr1	118444529	118444867
chr1	118445321	118445856
chr1	118446423	118447040
chr1	118458892	118460106
chr1	118472323	118472809
chr1	118476651	118477370
chr1	118492897	118493288
chr1	118493955	118494456
chr1	118495022	118495371
chr1	118501778	118502305
chr1	118507645	118508824
chr1	118509156	118509425
chr1	118522839	118523796
chr1	118553708	118554019
chr1	118595130	118595944
chr1	118627674	118628673
chr1	118643145	118643925
chr1	118649955	118651183
chr1	118673870	118674407
chr1	118674413	118674622
chr1	118694348	118694907
chr1	118729693	118730410
chr1	118741316	118741823
chr1	118748171	118748700
chr1	118756194	118757110
chr1	118757885	118758141
chr1	118759497	118760091
chr1	118769085	118769362
chr1	118788760	118790354
chr1	118790736	118791027
chr1	118836914	118837283
chr1	118888384	118888600
chr1	118905233	118905744
chr1	118910545	118910803
chr1	118916256	118916497
chr1	118931353	118931641
chr1	118935615	118936855
chr1	118940476	118940964
chr1	118958770	118959101
chr1	118967171	118967414
chr1	118968087	118968555
chr1	118970848	118971206
chr1	118976543	118977317
chr1	118980867	118981118
chr1	118983607	118983910
chr1	119009058	119009440
chr1	119016860	119017370
chr1	119019232	119019570
chr1	119022222	119022995
chr1	119031363	119031706
chr1	119032456	119032731
chr1	119033577	119034482
chr1	119047622	119048866
chr1	119053388	119054418
chr1	119055945	119056350
chr1	119082648	119083071
chr1	119087592	119088059
chr1	119098043	119098552
chr1	119115644	119116131
chr1	119132295	119132664
chr1	119134467	119135013
chr1	119163553	119164388
chr1	119173313	119173977
chr1	119194740	119195099
chr1	119219826	119220448
chr1	119221176	119221610
chr1	119256907	119257415
chr1	119259499	119259836
chr1	119279153	119279827
chr1	119289735	119290018
chr1	119290053	119291443
chr1	119292289	119292705
chr1	119293927	119294513
chr1	119295315	119295657
chr1	119328853	119329653
chr1	119388857	119389703
chr1	119421166	119422685
chr1	119423775	119424017
chr1	119504359	119505303
chr1	119519022	119519305
chr1	119521190	119521537
chr1	119536093	119536374
chr1	119548738	119549227
chr1	119580015	119580628
chr1	119584792	119585558
chr1	119590201	119590680
chr1	119626746	119627355
chr1	119627838	119628259
chr1	119642452	119642873
chr1	119731164	119731736
chr1	119822263	119822797
chr1	119827516	119827791
chr1	119867484	119867796
chr1	119877153	119877995
chr1	119895036	119895567
chr1	119907379	119907863
chr1	119986568	119987294
chr1	120020603	120020964
chr1	120027752	120028346
chr1	120033042	120033932
chr1	120037190	120037785
chr1	120055232	120056032
chr1	120057922	120058600
chr1	120060869	120061146
chr1	120064233	120064790
chr1	120070310	120070661
chr1	120073034	120073447
chr1	120073672	120074851
chr1	120075088	120075394
chr1	120083157	120083763
chr1	120083922	120084501
chr1	120093417	120094262
chr1	120098494	120098800
chr1	120099639	120100957
chr1	120105629	120106168
chr1	120126484	120126796
chr1	120130983	120131450
chr1	120142726	120143297
chr1	120148669	120148995
chr1	120162556	120163021
chr1	120171596	120172318
chr1	120187010	120187630
chr1	120197197	120197700
chr1	120207694	120208112
chr1	120208678	120209289
chr1	120216506	120217119
chr1	120217782	120218165
chr1	120231560	120231854
chr1	120248089	120248805
chr1	120253840	120254286
chr1	120258173	120259343
chr1	120260149	120260525
chr1	120263134	120263768
chr1	120264908	120265794
chr1	120298694	120298974
chr1	120327905	120328192
chr1	120390350	120390878
chr1	120468979	120469436
chr1	120549265	120549778
chr1	120586707	120587228
chr1	121080764	121081289
chr1	121085271	121085567
chr1	121087265	121087785
chr1	121180307	121180842
chr1	121327282	121328463
chr1	121329513	121329838
chr1	121409325	121409795
chr1	121410254	121410586
chr1	121419337	121419598
chr1	121420393	121420657
chr1	121430882	121432077
chr1	121432682	121432978
chr1	121440837	121441594
chr1	121745233	121745822
chr1	123253329	123253623
chr1	125370977	125371323
chr1	125381019	125381572
chr1	125395678	125396063
chr1	125399008	125399299
chr1	125407118	125407858
chr1	125423309	125423690
chr1	125482545	125483748
chr1	125517087	125517422
chr1	125519227	125519775
chr1	125526006	125527099
chr1	125531874	125532116
chr1	125533068	125533981
chr1	125549902	125550935
chr1	125551816	125552087
chr1	125559864	125561742
chr1	125755513	125756178
chr1	126000232	126000598
chr1	126467035	126467679
chr1	126484775	126485282
chr1	126492420	126493239
chr1	126511613	126512717
chr1	126514751	126515179
chr1	126515248	126515897
chr1	126597348	126597931
chr1	126600754	126600980
chr1	126660293	126661400
chr1	126829289	126829489
chr1	126830000	126831172
chr1	126925622	126926007
chr1	126931912	126932288
chr1	127014696	127015454
chr1	127116901	127117826
chr1	127123454	127123699
chr1	127166726	127167071
chr1	127199127	127199760
chr1	127210618	127210862
chr1	127308417	127308776
chr1	127330583	127330937
chr1	127338506	127339712
chr1	127366219	127366558
chr1	127368189	127368513
chr1	127458799	127459765
chr1	127677345	127678403
chr1	127790626	127791037
chr1	127868578	127869412
chr1	127905049	127905579
chr1	127926246	127926925
chr1	127948996	127949361
chr1	127950076	127950697
chr1	127983314	127983980
chr1	128082905	128083314
chr1	128112173	128112660
chr1	128150130	128150659
chr1	128151227	128151481
chr1	128225306	128225666
chr1	128243885	128245106
chr1	128265547	128266180
chr1	128303894	128304627
chr1	128355243	128356260
chr1	128359057	128360149
chr1	128591791	128592970
chr1	128614792	128615683
chr1	128664914	128665331
chr1	128819832	128820461
chr1	128824243	128824748
chr1	129741948	129742340
chr1	129887990	129888283
chr1	129943258	129943722
chr1	130167507	130167791
chr1	130279210	130279565
chr1	130350325	130350751
chr1	130422625	130423339
chr1	130462060	130463399
chr1	130474313	130474877
chr1	130485267	130486754
chr1	130504115	130504346
chr1	130505060	130505344
chr1	130547929	130548446
chr1	130576199	130576420
chr1	130576614	130577006
chr1	130588775	130589182
chr1	130633991	130634527
chr1	130661481	130662012
chr1	130703771	130704128
chr1	130715668	130716416
chr1	130717041	130717863
chr1	130724235	130724708
chr1	130731881	130732347
chr1	130733704	130734396
chr1	130734599	130735385
chr1	130776811	130777164
chr1	130798182	130799087
chr1	130818776	130819050
chr1	130830098	130830410
chr1	130872155	130872389
chr1	130984650	130984972
chr1	131045841	131046460
chr1	131048272	131048680
chr1	131049130	131049854
chr1	131072319	131073086
chr1	131073212	131073613
chr1	131083269	131084831
chr1	131086753	131087366
chr1	131091030	131091427
chr1	131092988	131093349
chr1	131096578	131098273
chr1	131107791	131108514
chr1	131119118	131119535
chr1	131120202	131121324
chr1	131135316	131135669
chr1	131153131	131153577
chr1	131181666	131182178
chr1	131199084	131199602
chr1	131207678	131208317
chr1	131224858	131225532
chr1	131238786	131239792
chr1	131244795	131246439
chr1	131260309	131260902
chr1	131447638	131447965
chr1	131450546	131450785
chr1	131452672	131453130
chr1	131489490	131489897
chr1	131504437	131504784
chr1	131511549	131512627
chr1	131613549	131613960
chr1	131712324	131712958
chr1	131724338	131724538
chr1	131724709	131724942
chr1	131730526	131731192
chr1	131733322	131734340
chr1	131737303	131737808
chr1	131755142	131755537
chr1	131764456	131764781
chr1	131765489	131766099
chr1	131769940	131770220
chr1	131770727	131771320
chr1	131797111	131798007
chr1	131846360	131846816
chr1	131850850	131852232
chr1	131866804	131868241
chr1	131886821	131887451
chr1	131910089	131911658
chr1	131917717	131918102
chr1	131961130	131961524
chr1	131962545	131964103
chr1	131967283	131967979
chr1	131968805	131969574
chr1	131970066	131970316
chr1	131972175	131973625
chr1	131981543	131982158
chr1	132010619	132011004
chr1	132051962	132052232
chr1	132062008	132062794
chr1	132067586	132068436
chr1	132071285	132071533
chr1	132075350	132076341
chr1	132099623	132099963
chr1	132121239	132121721
chr1	132125139	132125962
chr1	132125987	132126526
chr1	132168173	132168692
chr1	132170235	132170727
chr1	132190039	132190672
chr1	132190892	132191225
chr1	132246790	132247181
chr1	132266801	132267789
chr1	132285692	132286247
chr1	132286740	132287220
chr1	132292360	132293334
chr1	132417373	132418315
chr1	132476759	132477867
chr1	132511378	132512166
chr1	132525872	132526595
chr1	132542961	132543257
chr1	132561113	132561572
chr1	132581729	132582427
chr1	132582715	132583089
chr1	132594494	132595198
chr1	132598772	132599275
chr1	132652191	132652473
chr1	132667710	132668121
chr1	132668339	132669725
chr1	132758676	132759526
chr1	132799492	132799798
chr1	132803901	132804349
chr1	132834037	132834535
chr1	132844159	132844633
chr1	132880314	132881847
chr1	132899651	132900399
chr1	132921066	132921589
chr1	132949997	132950423
chr1	132982778	132983245
chr1	133025084	133025889
chr1	133033270	133034638
chr1	133039174	133040070
chr1	133045707	133047108
chr1	133057424	133058363
chr1	133084062	133084665
chr1	133084808	133085132
chr1	133085395	133085856
chr1	133087596	133088152
chr1	133090705	133091266
chr1	133103511	133103852
chr1	133130875	133131930
chr1	133161803	133162846
chr1	133170218	133170815
chr1	133204277	133205395
chr1	133210047	133211277
chr1	133215920	133216215
chr1	133239666	133240255
chr1	133245045	133245365
chr1	133282480	133282803
chr1	133287802	133288479
chr1	133292072	133292321
chr1	133292899	133293109
chr1	133293965	133294285
chr1	133309623	133310938
chr1	133314601	133314905
chr1	133353412	133354034
chr1	133361246	133361473
chr1	133362955	133364195
chr1	133372272	133372665
chr1	133377794	133378377
chr1	133379394	133381103
chr1	133382084	133382917
chr1	133385689	133386167
chr1	133397398	133398535
chr1	133407402	133408082
chr1	133408370	133408742
chr1	133411932	133412215
chr1	133412889	133413559
chr1	133414927	133416147
chr1	133417761	133418078
chr1	133418299	133418799
chr1	133423442	133424806
chr1	133431299	133431663
chr1	133449552	133449824
chr1	133461202	133461423
chr1	133468849	133469732
chr1	133470730	133471637
chr1	133482813	133483397
chr1	133609893	133610778
chr1	133611630	133611951
chr1	133616328	133616643
chr1	133617696	133617983
chr1	133618513	133618783
chr1	133660789	133661802
chr1	133681896	133682181
chr1	133685808	133686625
chr1	133693205	133693489
chr1	133694359	133695427
chr1	133695969	133696740
chr1	133705380	133705653
chr1	133710401	133710645
chr1	133710679	133711406
chr1	133716592	133716954
chr1	133736019	133736797
chr1	133747703	133747937
chr1	133800659	133801687
chr1	133852631	133852899
chr1	133854521	133855803
chr1	133856822	133857275
chr1	133857334	133857644
chr1	133860012	133860547
chr1	133877079	133877476
chr1	133878752	133879618
chr1	133882035	133883228
chr1	133886586	133886843
chr1	133887225	133887571
chr1	133892663	133893824
chr1	133896355	133896836
chr1	133916007	133916533
chr1	133921110	133921951
chr1	133933504	133933997
chr1	133934106	133934896
chr1	133959643	133960216
chr1	133961627	133962409
chr1	133965390	133965908
chr1	133966251	133966541
chr1	133968178	133968505
chr1	133968673	133969458
chr1	133977443	133977845
chr1	133978348	133979246
chr1	133985468	133985984
chr1	134006321	134007507
chr1	134036815	134037744
chr1	134041775	134042518
chr1	134045956	134046839
chr1	134048899	134049266
chr1	134055292	134056240
chr1	134060827	134061682
chr1	134063069	134064229
chr1	134065306	134065825
chr1	134067258	134067722
chr1	134070330	134070615
chr1	134071536	134072347
chr1	134077583	134078411
chr1	134078644	134079725
chr1	134079950	134080280
chr1	134082940	134083419
chr1	134086194	134087679
chr1	134092866	134093643
chr1	134100012	134100437
chr1	134105924	134107227
chr1	134120229	134120732
chr1	134232594	134233856
chr1	134243607	134244766
chr1	134254887	134255173
chr1	134275728	134276701
chr1	134276846	134277368
chr1	134291113	134291391
chr1	134305180	134305778
chr1	134322686	134323078
chr1	134331932	134332394
chr1	134344214	134345149
chr1	134347258	134347528
chr1	134353339	134353919
chr1	134361465	134362385
chr1	134368815	134369309
chr1	134398329	134398824
chr1	134408110	134408618
chr1	134414224	134414520
chr1	134415033	134415997
chr1	134433027	134433440
chr1	134455103	134456034
chr1	134494257	134495451
chr1	134513332	134513973
chr1	134518672	134519334
chr1	134556461	134557424
chr1	134560144	134560518
chr1	134565668	134565916
chr1	134575253	134575538
chr1	134636682	134637426
chr1	134651018	134652613
chr1	134659979	134660755
chr1	134668322	134669185
chr1	134671412	134671626
chr1	134671749	134672233
chr1	134672307	134672722
chr1	134696512	134696803
chr1	134704885	134705363
chr1	134708448	134710732
chr1	134711422	134711884
chr1	134713689	134713891
chr1	134715198	134715579
chr1	134727279	134727768
chr1	134729272	134730117
chr1	134737487	134737966
chr1	134764188	134765543
chr1	134771430	134771919
chr1	134962282	134963266
chr1	134987569	134988176
chr1	135011772	135011972
chr1	135020952	135021602
chr1	135106021	135106471
chr1	135110328	135110615
chr1	135126167	135126516
chr1	135128036	135128535
chr1	135132316	135132979
chr1	135136383	135137017
chr1	135146234	135148147
chr1	135151652	135152019
chr1	135154240	135154971
chr1	135168637	135169346
chr1	135169690	135170413
chr1	135172041	135172507
chr1	135177604	135178335
chr1	135180991	135181732
chr1	135182030	135183003
chr1	135183215	135184372
chr1	135189369	135189574
chr1	135194578	135194822
chr1	135195833	135196812
chr1	135199092	135199960
chr1	135200632	135200953
chr1	135227445	135228094
chr1	135228296	135228574
chr1	135234142	135234633
chr1	135237156	135237948
chr1	135239881	135240094
chr1	135248529	135249049
chr1	135258338	135259550
chr1	135265743	135266356
chr1	135280884	135281209
chr1	135282723	135284438
chr1	135311498	135311860
chr1	135330251	135330773
chr1	135368295	135369536
chr1	135374345	135375830
chr1	135429986	135430962
chr1	135435622	135435943
chr1	135461240	135461699
chr1	135502301	135502637
chr1	135510253	135510943
chr1	135544786	135545282
chr1	135548759	135549412
chr1	135554750	135555360
chr1	135558143	135558532
chr1	135560295	135560765
chr1	135562208	135562666
chr1	135563193	135564508
chr1	135564868	135565929
chr1	135567751	135568082
chr1	135583211	135584080
chr1	135584869	135586147
chr1	135615940	135616673
chr1	135659330	135660568
chr1	135669907	135670956
chr1	135687847	135688789
chr1	135690868	135691208
chr1	135700551	135701093
chr1	135711239	135711793
chr1	135717309	135718413
chr1	135719687	135720079
chr1	135728817	135729803
chr1	135731730	135732685
chr1	135739383	135740062
chr1	135752872	135753461
chr1	135765819	135766853
chr1	135781311	135781803
chr1	135793500	135795237
chr1	135814094	135815009
chr1	135834347	135834759
chr1	135835849	135836509
chr1	135850803	135851245
chr1	135865602	135866083
chr1	135917385	135917732
chr1	135918831	135919624
chr1	135945778	135946217
chr1	135958560	135959199
chr1	135982679	135983054
chr1	135993414	135994086
chr1	136001437	136002057
chr1	136007603	136008506
chr1	136017570	136019248
chr1	136051210	136052068
chr1	136076288	136076588
chr1	136105005	136105835
chr1	136189973	136190219
chr1	136220114	136220897
chr1	136230393	136230795
chr1	136233831	136234986
chr1	136238215	136238487
chr1	136259915	136261071
chr1	136302959	136303388
chr1	136306493	136307322
chr1	136345476	136346544
chr1	136380899	136381180
chr1	136415013	136415923
chr1	136442995	136443354
chr1	136541819	136542188
chr1	136543311	136543579
chr1	136543745	136543960
chr1	136544084	136544476
chr1	136577879	136578678
chr1	136614972	136615658
chr1	136777388	136777810
chr1	136779478	136779965
chr1	136781524	136782850
chr1	136839217	136839761
chr1	137020750	137021001
chr1	137442428	137443043
chr1	138083576	138084633
chr1	138130355	138130683
chr1	138136296	138136923
chr1	138191618	138192663
chr1	138194280	138194745
chr1	138194994	138195464
chr1	138209707	138210333
chr1	138210744	138211022
chr1	138244114	138245616
chr1	138248787	138249279
chr1	138275856	138276413
chr1	138282491	138282693
chr1	138322748	138323519
chr1	138326300	138326776
chr1	138547865	138548177
chr1	138555096	138555492
chr1	138561610	138562016
chr1	138587001	138587616
chr1	138589358	138589635
chr1	138594245	138594557
chr1	138603998	138605259
chr1	138606891	138607268
chr1	138618036	138618481
chr1	138624113	138624334
chr1	138628550	138629035
chr1	138634643	138635067
chr1	138642371	138642601
chr1	138682107	138682515
chr1	138686970	138687224
chr1	138841363	138842180
chr1	138843309	138843661
chr1	138905514	138905875
chr1	138957225	138957669
chr1	138962889	138964529
chr1	138992534	138993161
chr1	139071094	139071547
chr1	139092866	139093232
chr1	139172194	139172572
chr1	139268078	139268374
chr1	139301500	139301965
chr1	139342249	139342625
chr1	139403378	139404129
chr1	140422499	140423636
chr1	140441716	140441916
chr1	143207651	143208161
chr1	143624192	143624392
chr1	143663267	143663708
chr1	143681311	143681610
chr1	143702238	143703473
chr1	143739104	143740503
chr1	143803759	143804094
chr1	143941593	143942039
chr1	143946832	143947471
chr1	144112904	144113956
chr1	144301298	144301684
chr1	148823217	148823744
chr1	149524004	149524473
chr1	149833162	149833517
chr1	149898623	149899236
chr1	149953321	149953598
chr1	150177155	150178439
chr1	150418491	150419004
chr1	150425817	150426216
chr1	150497880	150498189
chr1	150503337	150504173
chr1	150533038	150533610
chr1	150535432	150536753
chr1	150612594	150612883
chr1	150804712	150805474
chr1	150915012	150915436
chr1	150968516	150968777
chr1	151007327	151008167
chr1	151009185	151009924
chr1	151035048	151036141
chr1	151040595	151041689
chr1	151049420	151050719
chr1	151053278	151053798
chr1	151059509	151060193
chr1	151062302	151063016
chr1	151066473	151067178
chr1	151078995	151079530
chr1	151079869	151080398
chr1	151080601	151081264
chr1	151121928	151122343
chr1	151123979	151124540
chr1	151128101	151128649
chr1	151171701	151172066
chr1	151186358	151186888
chr1	151187240	151187467
chr1	151188380	151189082
chr1	151192961	151193165
chr1	151228746	151228965
chr1	151232355	151232899
chr1	151239514	151239796
chr1	151243582	151243806
chr1	151258171	151258567
chr1	151263470	151263881
chr1	151304682	151305505
chr1	151328624	151329198
chr1	151356216	151356474
chr1	151364149	151364466
chr1	151394945	151395266
chr1	151428105	151429325
chr1	151479828	151480667
chr1	151483785	151484071
chr1	151571014	151572071
chr1	151581669	151581921
chr1	151595672	151596449
chr1	151604535	151604880
chr1	151618822	151619953
chr1	151689501	151690554
chr1	151692946	151693517
chr1	151705919	151706621
chr1	151739983	151740255
chr1	151753200	151753420
chr1	152084588	152085425
chr1	152088953	152091249
chr1	152386197	152387093
chr1	152399785	152401610
chr1	152461760	152462831
chr1	152509757	152510121
chr1	152519068	152519531
chr1	152531437	152532102
chr1	152532555	152533202
chr1	152534665	152535094
chr1	152538964	152539334
chr1	152553788	152554597
chr1	152557933	152558185
chr1	152566042	152566571
chr1	152566866	152567165
chr1	152573038	152574213
chr1	152599486	152599908
chr1	152603729	152604617
chr1	152746306	152746930
chr1	152750609	152751179
chr1	152809724	152810385
chr1	152872966	152873294
chr1	152888054	152888649
chr1	152902259	152903714
chr1	152904624	152905026
chr1	152956004	152956745
chr1	153014469	153015407
chr1	153040225	153040632
chr1	153054286	153055075
chr1	153073580	153073918
chr1	153091607	153092718
chr1	153125377	153126391
chr1	153143889	153144891
chr1	153185663	153186678
chr1	153217456	153218039
chr1	153225726	153226265
chr1	153245327	153246241
chr1	153278117	153278662
chr1	153292135	153292777
chr1	153307600	153309463
chr1	153351227	153351506
chr1	153375421	153375697
chr1	153438040	153438322
chr1	153559467	153559779
chr1	153632444	153633114
chr1	153635335	153636075
chr1	153638252	153638657
chr1	153661519	153662307
chr1	153669236	153669687
chr1	153748406	153750095
chr1	153773937	153774323
chr1	153807515	153807901
chr1	153895171	153895374
chr1	153909449	153911997
chr1	153988461	153988937
chr1	153992534	153993025
chr1	154030685	154031031
chr1	154041095	154041606
chr1	154065757	154066542
chr1	154077650	154078216
chr1	154080594	154081348
chr1	154090194	154091039
chr1	154097906	154098619
chr1	154102907	154103655
chr1	154110348	154110769
chr1	154117487	154119097
chr1	154120658	154121186
chr1	154129720	154130052
chr1	154180697	154181474
chr1	154234020	154234551
chr1	154726586	154727256
chr1	154752268	154752620
chr1	154783723	154784059
chr1	154785633	154786790
chr1	154791536	154792379
chr1	154833164	154833676
chr1	154850613	154851431
chr1	154885254	154885600
chr1	155018418	155018728
chr1	155052938	155053319
chr1	155072901	155073927
chr1	155075064	155075339
chr1	155077359	155078228
chr1	155083044	155084481
chr1	155086575	155086913
chr1	155093211	155094444
chr1	155098155	155100077
chr1	155108500	155108897
chr1	155109522	155110447
chr1	155111660	155112637
chr1	155114135	155114337
chr1	155122137	155123074
chr1	155150960	155151362
chr1	155204702	155205346
chr1	155207851	155208585
chr1	155210281	155210872
chr1	155212387	155213454
chr1	155213515	155213894
chr1	155215202	155215828
chr1	155218419	155218648
chr1	155219152	155219447
chr1	155232567	155233237
chr1	155236579	155237244
chr1	155238227	155238798
chr1	155242414	155242796
chr1	155247579	155248058
chr1	155250695	155251223
chr1	155274878	155275526
chr1	155281241	155282050
chr1	155288234	155288622
chr1	155345592	155345851
chr1	155472711	155473183
chr1	155533035	155533330
chr1	155557561	155558939
chr1	155576543	155576883
chr1	155587616	155588038
chr1	155588232	155588437
chr1	155731411	155731681
chr1	155740925	155741538
chr1	155826788	155827654
chr1	155855172	155855829
chr1	155972666	155974169
chr1	156040837	156041200
chr1	156046772	156047201
chr1	156066462	156067159
chr1	156074300	156075163
chr1	156075670	156076155
chr1	156108516	156109010
chr1	156214846	156215184
chr1	156216271	156216773
chr1	156217566	156217867
chr1	156221362	156223148
chr1	156241303	156242258
chr1	156257720	156258022
chr1	156263231	156263869
chr1	156268481	156269214
chr1	156302987	156303968
chr1	156306360	156306958
chr1	156310626	156311206
chr1	156352630	156353072
chr1	156383604	156383884
chr1	156402651	156403053
chr1	156420743	156421481
chr1	156449296	156450287
chr1	156461260	156461604
chr1	156462355	156462895
chr1	156473955	156474725
chr1	156520962	156521552
chr1	156522037	156522692
chr1	156532570	156533224
chr1	156537723	156538224
chr1	156539925	156540686
chr1	156558324	156559777
chr1	156561667	156561880
chr1	156573088	156573580
chr1	156574130	156574401
chr1	156581247	156581632
chr1	156584219	156584890
chr1	156589485	156589733
chr1	156605123	156605741
chr1	156614013	156614744
chr1	156615501	156616284
chr1	156617196	156617674
chr1	156620510	156620958
chr1	156633180	156633660
chr1	156641615	156641942
chr1	156660158	156661325
chr1	156673394	156674921
chr1	156677193	156677689
chr1	156686153	156686831
chr1	156705830	156706106
chr1	156717951	156718294
chr1	156718443	156719482
chr1	156741728	156742440
chr1	156744544	156744934
chr1	156747280	156747999
chr1	156757953	156758775
chr1	156760708	156762055
chr1	156775977	156776537
chr1	156780423	156780712
chr1	156780785	156781777
chr1	156784469	156784905
chr1	156819239	156819845
chr1	156827011	156827224
chr1	156833066	156833660
chr1	156842492	156842918
chr1	156884623	156885268
chr1	156891845	156892075
chr1	156910977	156911484
chr1	156916241	156916870
chr1	156917701	156918020
chr1	156921786	156922633
chr1	156938597	156940330
chr1	156940993	156941232
chr1	156992401	156992918
chr1	157041535	157041767
chr1	157063609	157064340
chr1	157069156	157069790
chr1	157073766	157074281
chr1	157076283	157077542
chr1	157079495	157079790
chr1	157080330	157080572
chr1	157081195	157081918
chr1	157200121	157200392
chr1	157286625	157287111
chr1	157301471	157301788
chr1	157308660	157309048
chr1	157354755	157355216
chr1	157380663	157381222
chr1	157411873	157413059
chr1	157454849	157455476
chr1	157458043	157459082
chr1	157461313	157461863
chr1	157472455	157473222
chr1	157503262	157503590
chr1	157506707	157507408
chr1	157507430	157507770
chr1	157536252	157536945
chr1	157552972	157553593
chr1	157586743	157587090
chr1	157806464	157806842
chr1	157896066	157896357
chr1	158019385	158019635
chr1	158170249	158170490
chr1	158246074	158246659
chr1	158355319	158355651
chr1	158355910	158356747
chr1	158597013	158597614
chr1	158613750	158613977
chr1	158626418	158626747
chr1	158897685	158898224
chr1	158898437	158898715
chr1	158931219	158932125
chr1	158998784	158999091
chr1	159493998	159494535
chr1	159599366	159600019
chr1	159680772	159680972
chr1	159724112	159725185
chr1	159852050	159852507
chr1	159911086	159911523
chr1	159980600	159980905
chr1	160036937	160037812
chr1	160044242	160045025
chr1	160057707	160058224
chr1	160079357	160079958
chr1	160184111	160185062
chr1	160195009	160195585
chr1	160205700	160205964
chr1	160212373	160213652
chr1	160227833	160228396
chr1	160259294	160260436
chr1	160277063	160277381
chr1	160290121	160290817
chr1	160312831	160313201
chr1	160330044	160330832
chr1	160330938	160331196
chr1	160351660	160352482
chr1	160377631	160378139
chr1	160408519	160409088
chr1	160441892	160442206
chr1	160531589	160531937
chr1	160536040	160536283
chr1	160624604	160625537
chr1	160651849	160652191
chr1	160905985	160907434
chr1	161034425	161035485
chr1	161039899	161040814
chr1	161070463	161071266
chr1	161076093	161076686
chr1	161114466	161115211
chr1	161115335	161115654
chr1	161116168	161116895
chr1	161122797	161123634
chr1	161142382	161143237
chr1	161170725	161171260
chr1	161195558	161196524
chr1	161230135	161230616
chr1	161247384	161247669
chr1	161248069	161248717
chr1	161250666	161251591
chr1	161267015	161267328
chr1	161268335	161268567
chr1	161269054	161269958
chr1	161286792	161287234
chr1	161371680	161372475
chr1	161378744	161379256
chr1	161380045	161380914
chr1	161400207	161400652
chr1	161494310	161494978
chr1	161507349	161508235
chr1	161634409	161634794
chr1	161712546	161713412
chr1	161728830	161729354
chr1	161742315	161743459
chr1	161750792	161751221
chr1	161758030	161758397
chr1	161875947	161876196
chr1	161907890	161908442
chr1	161910391	161910721
chr1	161912326	161913432
chr1	161913595	161914155
chr1	161916172	161916631
chr1	161962593	161963488
chr1	161968877	161969691
chr1	161976196	161977301
chr1	161980731	161981101
chr1	161999608	162000373
chr1	162004610	162005923
chr1	162016873	162018730
chr1	162037961	162039013
chr1	162039352	162040371
chr1	162053122	162054070
chr1	162076628	162077811
chr1	162077965	162078194
chr1	162094078	162094859
chr1	162100558	162100968
chr1	162101470	162102098
chr1	162108681	162108890
chr1	162109405	162110019
chr1	162122654	162122961
chr1	162126894	162127605
chr1	162150818	162151032
chr1	162153984	162154187
chr1	162162526	162163198
chr1	162179564	162180009
chr1	162180342	162181106
chr1	162184016	162184888
chr1	162185781	162186345
chr1	162207350	162208082
chr1	162216675	162218042
chr1	162240755	162241291
chr1	162243263	162244371
chr1	162273447	162273835
chr1	162276024	162276492
chr1	162281734	162282640
chr1	162288833	162289328
chr1	162294002	162295034
chr1	162299717	162300551
chr1	162305516	162306076
chr1	162306247	162306456
chr1	162313373	162314140
chr1	162335974	162337144
chr1	162359369	162360420
chr1	162388590	162389281
chr1	162453266	162454181
chr1	162463434	162464269
chr1	162570331	162571371
chr1	162591473	162591797
chr1	162611437	162611866
chr1	162739592	162740998
chr1	162785311	162785696
chr1	162792418	162793274
chr1	162815081	162816156
chr1	162838000	162839195
chr1	162859656	162860704
chr1	162986201	162988011
chr1	163285325	163285993
chr1	163403486	163404281
chr1	163657116	163657513
chr1	163662660	163662960
chr1	163666482	163666714
chr1	163779459	163780130
chr1	163817477	163817726
chr1	163929694	163930964
chr1	163936711	163937007
chr1	163984965	163985277
chr1	163985404	163985761
chr1	164133547	164133770
chr1	164208672	164208917
chr1	164260301	164261169
chr1	164275577	164276125
chr1	164307144	164308020
chr1	164372995	164373851
chr1	164373994	164374523
chr1	164401413	164401628
chr1	164406516	164407184
chr1	164481191	164481498
chr1	164492684	164493501
chr1	164502919	164503913
chr1	164512201	164512538
chr1	164550583	164551455
chr1	164586431	164586788
chr1	164587163	164588123
chr1	164770589	164771190
chr1	164830831	164831395
chr1	165046256	165047274
chr1	165109307	165109713
chr1	165119610	165120185
chr1	165120499	165121668
chr1	165185059	165185740
chr1	165193583	165194884
chr1	165199110	165200075
chr1	165210913	165211476
chr1	165213130	165213793
chr1	165229668	165230220
chr1	165236411	165237454
chr1	165281305	165282901
chr1	165290076	165290349
chr1	165302703	165303731
chr1	165320179	165321064
chr1	165328165	165328577
chr1	165337703	165338148
chr1	165371020	165371546
chr1	165468933	165470182
chr1	165498994	165499311
chr1	165506529	165506801
chr1	165510394	165510820
chr1	165515955	165516321
chr1	165536056	165536829
chr1	165539089	165539648
chr1	165564601	165564909
chr1	165565240	165565872
chr1	165567679	165567961
chr1	165574651	165575120
chr1	165583600	165584088
chr1	165594541	165595571
chr1	165616647	165617922
chr1	165625349	165625815
chr1	165641625	165643528
chr1	165665991	165666271
chr1	165681027	165681870
chr1	165684542	165685376
chr1	165691555	165692309
chr1	165693504	165695079
chr1	165695457	165696174
chr1	165707599	165708576
chr1	165717791	165719261
chr1	165724398	165725614
chr1	165730046	165730308
chr1	165730684	165731166
chr1	165736097	165736684
chr1	166001004	166001757
chr1	166002284	166003775
chr1	166059889	166060220
chr1	166095897	166096393
chr1	166153444	166153920
chr1	166181033	166181473
chr1	166183073	166183839
chr1	166278992	166279395
chr1	166308847	166309833
chr1	166319207	166319703
chr1	166360204	166360917
chr1	166409013	166410289
chr1	166673599	166673951
chr1	167000592	167001597
chr1	167002184	167002986
chr1	167220592	167221327
chr1	167228612	167229216
chr1	167230957	167231965
chr1	167232044	167232434
chr1	167244809	167245124
chr1	167247170	167247582
chr1	167249385	167250246
chr1	167256969	167257435
chr1	167261981	167262709
chr1	167262909	167263600
chr1	167269444	167269650
chr1	167269760	167271263
chr1	167273825	167274181
chr1	167283775	167285516
chr1	167288987	167289576
chr1	167308216	167309078
chr1	167320573	167320816
chr1	167351214	167351544
chr1	167356873	167357088
chr1	167365768	167366454
chr1	167377796	167378427
chr1	167393425	167394687
chr1	167414807	167415394
chr1	167457304	167457867
chr1	167637088	167637547
chr1	167688482	167689425
chr1	167717264	167717813
chr1	168026300	168027082
chr1	168220910	168221463
chr1	168224371	168224750
chr1	168225979	168226397
chr1	168258855	168259493
chr1	168278995	168279299
chr1	168289044	168289389
chr1	168291095	168291808
chr1	168341517	168342736
chr1	168351123	168351428
chr1	168353367	168353643
chr1	168381571	168381943
chr1	168447172	168447509
chr1	168743271	168744051
chr1	168777800	168778346
chr1	169049843	169050417
chr1	169051596	169052011
chr1	169053751	169053995
chr1	169187808	169188257
chr1	169247034	169247905
chr1	169332330	169332800
chr1	169367447	169368800
chr1	169531319	169531997
chr1	169918064	169918537
chr1	169919253	169919752
chr1	169950043	169950497
chr1	169971112	169971467
chr1	169994041	169994422
chr1	170031892	170032196
chr1	170051618	170052299
chr1	170063925	170064727
chr1	170124648	170125001
chr1	170130683	170131522
chr1	170136396	170137059
chr1	170143939	170144591
chr1	170145832	170146036
chr1	170147934	170148526
chr1	170163766	170164632
chr1	170166112	170166748
chr1	170174081	170174415
chr1	170174440	170175558
chr1	170188738	170189111
chr1	170196203	170196832
chr1	170200592	170200845
chr1	170206408	170206952
chr1	170214610	170215739
chr1	170220532	170220916
chr1	170235814	170236193
chr1	170255313	170256097
chr1	170292508	170293210
chr1	170333015	170333373
chr1	170333599	170333966
chr1	170346374	170347017
chr1	170360286	170361124
chr1	170381555	170381957
chr1	170392927	170393555
chr1	170395323	170395524
chr1	170457859	170458179
chr1	170478239	170479961
chr1	170482462	170482993
chr1	170502742	170503509
chr1	170521470	170522113
chr1	170523057	170523291
chr1	170535454	170535785
chr1	170549238	170549659
chr1	170550594	170551593
chr1	170589151	170590314
chr1	170644099	170644960
chr1	170656681	170657095
chr1	170694879	170695362
chr1	170695530	170695775
chr1	170704245	170704665
chr1	170738500	170739062
chr1	170739897	170740446
chr1	170761782	170762035
chr1	170771448	170772068
chr1	170795349	170795575
chr1	170867310	170868202
chr1	170880300	170880750
chr1	170885084	170885844
chr1	170919231	170919738
chr1	170983348	170983973
chr1	170984555	170985274
chr1	171033702	171034288
chr1	171036949	171037398
chr1	171038027	171038901
chr1	171044451	171045327
chr1	171064373	171064881
chr1	171085736	171086140
chr1	171101875	171103368
chr1	171110808	171112247
chr1	171113847	171114450
chr1	171118433	171118880
chr1	171123148	171123539
chr1	171143099	171143849
chr1	171150288	171151590
chr1	171152190	171152436
chr1	171204425	171204800
chr1	171238370	171239001
chr1	171239984	171240826
chr1	171242084	171242456
chr1	171246959	171247682
chr1	171256137	171256611
chr1	171262626	171263882
chr1	171270012	171271121
chr1	171280272	171282083
chr1	171287390	171288365
chr1	171294096	171295321
chr1	171319782	171320352
chr1	171321661	171321863
chr1	171322148	171322559
chr1	171328849	171330576
chr1	171342204	171343195
chr1	171345358	171346196
chr1	171350815	171351123
chr1	171357010	171357245
chr1	171360392	171361641
chr1	171410916	171413008
chr1	171440139	171440829
chr1	171459998	171460343
chr1	171478024	171478755
chr1	171566898	171567308
chr1	172048280	172048861
chr1	172082397	172083493
chr1	172090635	172090849
chr1	172093407	172094109
chr1	172094312	172094938
chr1	172119551	172120246
chr1	172126380	172127597
chr1	172141695	172142008
chr1	172184953	172185172
chr1	172200367	172200574
chr1	172206291	172207721
chr1	172220556	172221081
chr1	172242476	172242994
chr1	172308124	172308427
chr1	172326192	172326712
chr1	172333487	172334053
chr1	172340815	172341571
chr1	172346963	172347251
chr1	172350087	172351110
chr1	172357408	172358040
chr1	172376144	172376884
chr1	172409249	172409543
chr1	172412312	172412771
chr1	172413467	172414040
chr1	172455484	172456702
chr1	172461871	172463003
chr1	172490171	172490916
chr1	172492093	172492680
chr1	172510261	172511001
chr1	172528733	172529246
chr1	172549517	172549828
chr1	172562251	172563804
chr1	172612929	172613294
chr1	172619295	172619763
chr1	172623744	172624446
chr1	172625526	172625726
chr1	172632470	172633512
chr1	172701910	172702455
chr1	173361728	173362166
chr1	173766772	173767622
chr1	174293519	174293836
chr1	174771713	174772471
chr1	174860326	174861230
chr1	175128633	175129154
chr1	175454214	175454771
chr1	175491910	175493206
chr1	175633734	175634009
chr1	175646609	175647657
chr1	175685857	175686147
chr1	175692177	175693541
chr1	175880501	175881150
chr1	176037590	176037799
chr1	176075562	176075979
chr1	176079114	176079354
chr1	176183962	176184505
chr1	176223414	176223900
chr1	176274774	176275835
chr1	176634397	176634722
chr1	176813506	176815145
chr1	176862169	176862756
chr1	176879528	176880198
chr1	177004186	177004893
chr1	177013084	177013284
chr1	177013480	177013856
chr1	177090609	177091024
chr1	177257294	177259271
chr1	177379815	177380191
chr1	177397378	177398044
chr1	177419219	177419649
chr1	177441609	177442625
chr1	177453938	177454352
chr1	177454735	177455003
chr1	177456972	177457213
chr1	177458690	177459525
chr1	177462986	177463274
chr1	177463806	177464206
chr1	177504492	177505053
chr1	177517632	177518538
chr1	177531229	177531442
chr1	177589828	177590207
chr1	177622879	177624016
chr1	177638576	177638976
chr1	177639028	177639328
chr1	177663231	177664041
chr1	177695522	177695878
chr1	177742374	177742579
chr1	177744615	177745456
chr1	177751776	177752018
chr1	177941100	177941498
chr1	177958145	177958714
chr1	177984504	177984747
chr1	178103770	178104162
chr1	178111023	178111276
chr1	178119745	178120028
chr1	178146768	178147418
chr1	178275940	178277008
chr1	178318252	178319499
chr1	178336278	178337104
chr1	178337422	178338285
chr1	178392144	178393105
chr1	178396355	178396978
chr1	178405582	178407170
chr1	178409035	178409308
chr1	178449373	178449659
chr1	178530325	178531142
chr1	178600618	178601471
chr1	178683513	178684416
chr1	178766523	178766764
chr1	178889898	178890559
chr1	178936706	178937045
chr1	178996584	178997105
chr1	179010155	179010424
chr1	179012356	179012879
chr1	179134162	179134493
chr1	179136564	179137483
chr1	179141948	179142651
chr1	179146821	179147409
chr1	179249531	179249822
chr1	179313886	179314140
chr1	179330757	179331182
chr1	179341821	179342196
chr1	179475782	179476335
chr1	179546007	179547009
chr1	179559179	179560268
chr1	179567750	179568042
chr1	179623891	179624192
chr1	179633446	179633891
chr1	179644284	179644660
chr1	179651236	179651762
chr1	179664126	179664808
chr1	179667755	179668939
chr1	179805987	179806197
chr1	179824632	179825108
chr1	179847711	179848600
chr1	179859211	179860087
chr1	179923693	179924712
chr1	179931144	179931840
chr1	179946291	179947168
chr1	179947462	179948321
chr1	179957444	179958261
chr1	179959232	179960787
chr1	179964595	179964856
chr1	179969981	179970599
chr1	179996623	179997022
chr1	180008079	180008621
chr1	180021576	180022303
chr1	180023738	180024062
chr1	180024455	180024977
chr1	180082471	180082807
chr1	180108871	180109161
chr1	180175082	180176397
chr1	180178099	180178323
chr1	180189033	180189531
chr1	180196733	180196962
chr1	180255639	180256766
chr1	180263608	180263918
chr1	180268643	180269213
chr1	180269379	180269676
chr1	180279712	180280286
chr1	180284110	180284899
chr1	180286222	180287076
chr1	180299657	180300200
chr1	180302462	180303351
chr1	180303752	180304091
chr1	180306810	180308259
chr1	180313776	180314503
chr1	180323156	180323466
chr1	180324122	180324322
chr1	180329181	180329913
chr1	180330305	180332808
chr1	180335538	180336474
chr1	180343127	180344420
chr1	180352511	180353211
chr1	180356481	180356681
chr1	180356749	180357391
chr1	180357452	180357903
chr1	180357949	180358600
chr1	180363488	180363724
chr1	180363799	180364857
chr1	180371460	180372045
chr1	180372440	180372815
chr1	180377078	180377332
chr1	180390410	180390832
chr1	180403835	180404654
chr1	180405662	180406144
chr1	180407287	180408272
chr1	180408958	180409391
chr1	180412431	180412865
chr1	180417037	180417649
chr1	180420339	180421429
chr1	180433977	180434699
chr1	180483423	180484534
chr1	180510235	180511373
chr1	180534776	180535121
chr1	180547465	180548480
chr1	180550876	180551321
chr1	180568545	180569617
chr1	180640722	180642141
chr1	180714290	180714575
chr1	180720070	180720807
chr1	180725634	180726822
chr1	180757772	180758652
chr1	180763944	180764371
chr1	180767652	180769242
chr1	180777424	180778827
chr1	180781452	180781710
chr1	180793655	180795016
chr1	180800246	180800514
chr1	180812639	180812866
chr1	180813137	180814690
chr1	180848275	180849275
chr1	180850544	180851429
chr1	180936574	180937256
chr1	180945541	180946173
chr1	180966395	180967328
chr1	181014906	181015472
chr1	181015697	181016037
chr1	181016365	181017921
chr1	181022436	181022795
chr1	181030153	181031000
chr1	181084189	181084463
chr1	181143864	181144897
chr1	181210270	181212829
chr1	181224972	181225453
chr1	181233925	181234233
chr1	181234382	181235172
chr1	181256134	181257574
chr1	181257717	181258068
chr1	181258332	181258663
chr1	181262720	181262971
chr1	181271854	181272398
chr1	181272719	181273551
chr1	181293477	181293997
chr1	181352396	181353403
chr1	181379735	181380196
chr1	181381700	181382173
chr1	181393454	181394315
chr1	181418075	181418526
chr1	181418714	181418914
chr1	181441199	181442363
chr1	181445917	181446473
chr1	181446567	181447367
chr1	181465074	181465523
chr1	181476320	181476733
chr1	181511286	181511834
chr1	181529329	181529903
chr1	181530518	181530718
chr1	181535294	181536049
chr1	181537676	181538260
chr1	181544029	181544559
chr1	181545551	181545932
chr1	181552595	181553272
chr1	181610539	181611720
chr1	181616012	181616621
chr1	181646371	181646630
chr1	181785685	181786180
chr1	181841705	181842910
chr1	181856496	181856743
chr1	181860570	181861302
chr1	181864767	181865737
chr1	181888787	181889370
chr1	181896886	181898066
chr1	181917748	181918139
chr1	181921684	181922615
chr1	181960600	181960976
chr1	181961767	181962332
chr1	181975662	181976018
chr1	182015789	182016128
chr1	182018753	182020888
chr1	182024658	182024968
chr1	182026243	182026513
chr1	182027730	182028026
chr1	182088946	182089802
chr1	182091915	182092965
chr1	182113456	182114152
chr1	182114469	182114844
chr1	182115289	182116458
chr1	182124643	182125552
chr1	182163121	182163560
chr1	182249130	182249434
chr1	182266699	182267179
chr1	182268121	182268852
chr1	182287907	182288681
chr1	182341150	182342007
chr1	182368014	182368670
chr1	182388693	182389311
chr1	182408572	182409829
chr1	182413016	182413305
chr1	182426384	182428139
chr1	182432391	182432787
chr1	182458620	182458934
chr1	182460135	182461841
chr1	182462083	182462314
chr1	182465299	182466033
chr1	182467878	182468455
chr1	182479063	182479696
chr1	182480534	182480961
chr1	182481453	182482544
chr1	182483772	182484456
chr1	182488645	182489148
chr1	182489939	182490431
chr1	182494527	182495311
chr1	182496480	182497317
chr1	182497947	182498198
chr1	182499598	182499995
chr1	182506256	182507153
chr1	182515365	182515672
chr1	182516862	182517953
chr1	182520061	182521167
chr1	182527476	182529065
chr1	182541857	182542641
chr1	182560163	182561196
chr1	182584407	182584617
chr1	182609806	182610448
chr1	182642875	182643785
chr1	182657803	182658288
chr1	182663448	182664225
chr1	182665486	182665799
chr1	182669990	182671665
chr1	182675431	182676047
chr1	182679170	182680218
chr1	182682681	182683374
chr1	182686491	182687017
chr1	182695240	182695614
chr1	182704877	182705538
chr1	182760276	182760624
chr1	182763674	182765409
chr1	182784648	182785280
chr1	182785504	182786074
chr1	182788941	182789521
chr1	182792375	182793322
chr1	182802795	182803474
chr1	182854912	182855287
chr1	182861731	182862484
chr1	182954565	182955410
chr1	182957595	182957886
chr1	182961161	182961467
chr1	182990918	182991757
chr1	183047161	183048533
chr1	183055331	183056780
chr1	183072303	183073080
chr1	183084007	183085063
chr1	183091740	183092018
chr1	183098584	183099103
chr1	183144876	183145325
chr1	183146507	183147233
chr1	183147536	183148070
chr1	183154428	183155292
chr1	183171187	183171522
chr1	183175542	183175861
chr1	183215933	183216212
chr1	183220968	183221866
chr1	183273397	183273670
chr1	183296665	183298626
chr1	183299304	183299641
chr1	183344993	183345990
chr1	183350077	183350351
chr1	183368820	183370123
chr1	183388691	183389437
chr1	183395510	183395823
chr1	183417881	183418725
chr1	183419959	183420231
chr1	183429581	183429944
chr1	183438199	183438617
chr1	183438957	183439576
chr1	183442154	183442659
chr1	183450081	183450649
chr1	183575101	183575332
chr1	183582067	183582339
chr1	183600002	183600352
chr1	183662633	183663128
chr1	183726104	183727246
chr1	183728489	183728691
chr1	183764156	183765052
chr1	183819733	183820220
chr1	183963466	183963773
chr1	184033504	184034765
chr1	184051900	184052429
chr1	184071778	184072435
chr1	184266070	184266616
chr1	184428183	184429009
chr1	184484900	184485266
chr1	184545281	184545646
chr1	184607864	184608121
chr1	184675660	184676150
chr1	184771208	184772426
chr1	184775330	184775846
chr1	184789004	184789328
chr1	184791191	184791567
chr1	184811887	184812358
chr1	184813932	184814227
chr1	184824385	184825556
chr1	184844928	184846841
chr1	184896186	184896556
chr1	184911769	184912846
chr1	184951962	184952182
chr1	185104064	185104500
chr1	185151232	185151990
chr1	185203329	185204500
chr1	185247156	185248148
chr1	185253106	185253822
chr1	185256962	185257269
chr1	185274898	185275389
chr1	185315766	185316377
chr1	185328804	185329730
chr1	185332115	185332518
chr1	185346250	185346659
chr1	185362736	185364046
chr1	185546472	185546853
chr1	185655620	185656005
chr1	185662338	185662858
chr1	185688932	185689288
chr1	185689795	185690162
chr1	185754667	185755581
chr1	185956158	185956758
chr1	185964662	185964905
chr1	185968878	185969942
chr1	186013668	186013887
chr1	186015512	186016624
chr1	186021359	186022113
chr1	186034121	186034924
chr1	186058097	186058307
chr1	186116685	186117698
chr1	186119741	186120193
chr1	186120598	186120988
chr1	186126811	186127805
chr1	186135610	186135849
chr1	186136770	186137582
chr1	186138020	186138220
chr1	186198538	186198837
chr1	186250512	186250861
chr1	186254272	186255009
chr1	186255703	186256291
chr1	186261356	186262213
chr1	186263340	186263609
chr1	186268739	186269269
chr1	186295243	186295751
chr1	186317508	186317807
chr1	186324207	186324515
chr1	186325722	186326224
chr1	186409391	186409745
chr1	186427137	186427360
chr1	186447802	186448021
chr1	186449024	186449246
chr1	186449297	186449892
chr1	186458192	186458748
chr1	186486246	186486635
chr1	186654319	186654529
chr1	186682638	186683165
chr1	186685334	186685686
chr1	186702660	186703419
chr1	186704441	186704834
chr1	186705229	186706413
chr1	186709268	186709507
chr1	186712811	186713333
chr1	186719049	186719381
chr1	186721413	186721678
chr1	186721917	186722412
chr1	186726177	186726741
chr1	186727149	186727515
chr1	186727868	186728078
chr1	186749051	186749896
chr1	186891562	186892158
chr1	187013421	187013792
chr1	187215278	187216042
chr1	187225856	187227114
chr1	187236257	187236879
chr1	187238065	187238644
chr1	187241395	187241925
chr1	187264116	187264949
chr1	187267629	187268713
chr1	187270591	187271289
chr1	187277497	187277929
chr1	187294381	187294915
chr1	187300431	187301206
chr1	187308962	187309253
chr1	187316723	187316959
chr1	187334355	187334888
chr1	187365523	187365912
chr1	187378109	187378655
chr1	187437695	187437904
chr1	187439373	187440270
chr1	187514134	187514563
chr1	187515648	187516097
chr1	187531398	187532170
chr1	187556996	187557196
chr1	187570751	187571330
chr1	187604172	187604669
chr1	187607366	187607925
chr1	187608469	187610359
chr1	187614504	187614732
chr1	187624197	187624985
chr1	187661147	187661482
chr1	187732492	187732751
chr1	187755550	187756168
chr1	187794651	187794937
chr1	187795438	187796071
chr1	187805783	187806465
chr1	187810794	187811238
chr1	187846262	187847199
chr1	187850551	187851020
chr1	187938783	187939573
chr1	187999281	187999620
chr1	188157823	188158233
chr1	188363595	188364055
chr1	188500541	188500916
chr1	188633957	188634219
chr1	188729447	188729709
chr1	188795333	188795709
chr1	188886129	188886687
chr1	188920055	188920416
chr1	188930722	188931014
chr1	189012969	189013991
chr1	189017920	189018293
chr1	189026723	189027451
chr1	189028483	189029127
chr1	189122518	189122758
chr1	189128562	189129231
chr1	189154360	189154861
chr1	189157169	189157443
chr1	189343468	189344370
chr1	189439613	189439836
chr1	189494748	189495334
chr1	189499142	189499773
chr1	189500355	189500555
chr1	189506499	189506974
chr1	189577424	189577797
chr1	189579454	189579874
chr1	189611978	189612337
chr1	189662098	189662376
chr1	189716171	189716947
chr1	189727431	189728803
chr1	189741801	189742591
chr1	189756531	189757465
chr1	189761482	189762357
chr1	189767476	189768459
chr1	189778340	189779061
chr1	189779427	189780051
chr1	189789700	189790052
chr1	189830631	189831334
chr1	189872245	189872532
chr1	189873729	189874042
chr1	189875294	189876105
chr1	189882833	189883811
chr1	189908325	189908656
chr1	189921609	189922823
chr1	189923029	189923351
chr1	189973041	189973541
chr1	190042301	190042886
chr1	190043347	190043652
chr1	190044126	190044503
chr1	190047436	190047863
chr1	190175251	190175816
chr1	190189341	190190249
chr1	190306751	190307059
chr1	190408270	190409139
chr1	190664578	190665354
chr1	190715293	190715797
chr1	190796866	190798188
chr1	190846164	190846646
chr1	190847232	190847533
chr1	190849256	190849684
chr1	190861847	190862431
chr1	190869013	190869286
chr1	190870178	190870509
chr1	190911386	190912325
chr1	190928010	190929595
chr1	190944212	190944880
chr1	190948683	190949390
chr1	190965191	190965460
chr1	190978602	190979792
chr1	190989581	190989962
chr1	190995458	190996070
chr1	191009961	191010472
chr1	191020593	191021112
chr1	191025753	191026730
chr1	191029007	191029260
chr1	191046291	191046976
chr1	191062507	191063482
chr1	191083526	191084049
chr1	191097174	191099053
chr1	191142269	191142865
chr1	191154295	191154878
chr1	191162598	191163000
chr1	191163516	191163796
chr1	191172687	191172971
chr1	191182521	191183956
chr1	191190240	191190577
chr1	191193616	191194581
chr1	191203585	191204081
chr1	191216150	191217198
chr1	191224078	191225287
chr1	191226768	191227090
chr1	191256674	191257592
chr1	191266964	191267254
chr1	191267896	191268533
chr1	191275560	191276049
chr1	191276389	191276645
chr1	191277724	191278220
chr1	191283289	191283596
chr1	191283812	191284193
chr1	191288899	191289285
chr1	191292463	191292953
chr1	191294146	191294786
chr1	191296611	191297016
chr1	191299439	191300069
chr1	191306545	191307053
chr1	191311614	191312083
chr1	191312472	191313213
chr1	191317669	191318456
chr1	191325739	191326808
chr1	191328134	191328744
chr1	191333412	191333688
chr1	191337255	191337895
chr1	191343809	191344524
chr1	191355416	191355628
chr1	191361978	191362230
chr1	191368393	191368745
chr1	191396669	191398028
chr1	191438447	191439499
chr1	191444347	191445026
chr1	191445585	191445957
chr1	191447762	191448309
chr1	191454320	191455201
chr1	191461801	191462726
chr1	191465391	191466212
chr1	191470058	191471184
chr1	191472715	191473039
chr1	191493850	191494832
chr1	191510070	191510402
chr1	191564744	191565026
chr1	191582220	191582520
chr1	191588953	191589300
chr1	191628520	191628909
chr1	191629305	191629754
chr1	191639858	191640766
chr1	191641398	191642061
chr1	191644361	191644621
chr1	191645990	191646491
chr1	191661806	191662159
chr1	191662308	191662701
chr1	191662910	191663753
chr1	191681662	191682099
chr1	191687651	191688055
chr1	191693020	191693833
chr1	191701274	191701837
chr1	191702029	191702742
chr1	191705218	191705532
chr1	191706864	191707122
chr1	191717532	191719469
chr1	191724712	191725107
chr1	191726283	191726532
chr1	191738049	191738964
chr1	191741696	191742179
chr1	191754485	191755072
chr1	191759656	191760357
chr1	191774069	191774650
chr1	191785232	191785719
chr1	191786228	191786795
chr1	191792911	191793634
chr1	191793908	191794352
chr1	191802026	191802990
chr1	191803058	191803303
chr1	191821182	191822278
chr1	191829313	191829811
chr1	191831438	191831690
chr1	191834998	191835348
chr1	191836446	191837146
chr1	191837852	191838212
chr1	191839136	191839961
chr1	191840909	191841695
chr1	191846716	191847242
chr1	191849634	191849991
chr1	191856907	191857758
chr1	191858162	191858659
chr1	191868878	191869237
chr1	191872244	191872855
chr1	191874492	191874696
chr1	191875371	191875697
chr1	191875709	191876823
chr1	191877898	191878414
chr1	191881070	191881532
chr1	191883332	191883555
chr1	191889517	191889782
chr1	191892001	191892534
chr1	191894344	191894944
chr1	191896954	191897620
chr1	191900674	191900925
chr1	191906171	191907912
chr1	191969933	191970485
chr1	191974423	191975530
chr1	191989982	191990559
chr1	191992289	191992895
chr1	191995734	191996485
chr1	191996728	191997149
chr1	191999180	191999486
chr1	192053035	192053279
chr1	192070054	192071299
chr1	192076367	192076590
chr1	192076945	192077766
chr1	192078498	192079036
chr1	192086539	192087252
chr1	192092099	192093372
chr1	192103238	192103893
chr1	192125911	192126331
chr1	192137797	192138923
chr1	192190661	192191138
chr1	192305350	192305696
chr1	192347541	192347871
chr1	192378762	192379193
chr1	192380663	192381324
chr1	192393381	192393937
chr1	192401163	192401518
chr1	192401798	192402164
chr1	192403270	192403728
chr1	192405190	192406009
chr1	192415920	192417022
chr1	192437256	192437570
chr1	192444580	192445236
chr1	192445999	192446746
chr1	192447822	192448953
chr1	192450045	192450444
chr1	192452761	192453093
chr1	192454328	192454530
chr1	192454746	192455532
chr1	192477446	192478097
chr1	192489037	192489323
chr1	192546813	192547368
chr1	192607628	192608052
chr1	192677400	192677679
chr1	192696383	192697117
chr1	192698091	192698374
chr1	192700519	192701022
chr1	192778896	192779701
chr1	192781315	192781870
chr1	192806457	192807394
chr1	192818510	192818917
chr1	192851485	192852184
chr1	192854667	192855420
chr1	192897311	192897779
chr1	193129954	193130809
chr1	193152872	193154262
chr1	193156993	193157193
chr1	193189108	193190324
chr1	193209599	193209877
chr1	193229703	193230064
chr1	193230522	193231453
chr1	193234379	193235610
chr1	193238620	193238880
chr1	193245231	193245508
chr1	193251484	193252020
chr1	193252617	193253237
chr1	193261879	193262732
chr1	193289936	193290483
chr1	193301392	193301877
chr1	193327893	193328181
chr1	193361250	193361724
chr1	193386149	193386760
chr1	193449004	193450340
chr1	193567292	193567701
chr1	193568505	193569362
chr1	193573918	193574178
chr1	193576009	193576557
chr1	193578272	193578796
chr1	193579082	193579323
chr1	193582499	193582774
chr1	193623795	193624092
chr1	193673423	193673722
chr1	193693135	193693615
chr1	193698823	193699423
chr1	193779482	193780194
chr1	193780635	193780886
chr1	193840034	193840598
chr1	193844667	193845541
chr1	193851489	193852163
chr1	193860666	193861550
chr1	193984357	193984636
chr1	194063544	194063955
chr1	194223013	194223646
chr1	194318538	194318912
chr1	194426140	194426892
chr1	194427833	194428376
chr1	194587565	194588189
chr1	194613550	194614432
chr1	194659640	194659880
chr1	194676920	194677130
chr1	194677908	194678371
chr1	194679341	194679727
chr1	194703439	194704050
chr1	194720168	194720409
chr1	194991240	194991440
chr1	195091950	195092942
chr1	195130771	195131946
chr10	3270855	3271576
chr10	3307755	3309242
chr10	3325620	3325935
chr10	3334388	3335006
chr10	3366148	3367499
chr10	3490243	3490519
chr10	3531124	3531940
chr10	3633753	3634695
chr10	3660238	3660562
chr10	3662792	3663890
chr10	3729658	3730207
chr10	3769193	3769655
chr10	3788539	3788800
chr10	3805362	3805882
chr10	3810830	3811651
chr10	3819380	3819935
chr10	3824048	3824440
chr10	3831612	3832589
chr10	3870835	3872153
chr10	3920278	3921150
chr10	3934961	3935307
chr10	3941151	3941977
chr10	3972984	3974253
chr10	3996485	3997187
chr10	4107666	4108310
chr10	4128460	4130111
chr10	4147175	4147468
chr10	4155833	4156044
chr10	4265748	4267553
chr10	4282405	4282888
chr10	4339114	4339653
chr10	4372159	4372454
chr10	4386556	4387716
chr10	4394476	4394902
chr10	4429755	4430318
chr10	4493043	4493424
chr10	4520610	4521189
chr10	4528277	4528663
chr10	4529621	4530155
chr10	4530849	4531422
chr10	4532032	4532514
chr10	4533035	4533263
chr10	4534113	4534640
chr10	4535355	4535764
chr10	4537816	4538352
chr10	4553496	4554558
chr10	4554784	4555036
chr10	4563340	4563639
chr10	4586898	4587142
chr10	4598487	4598800
chr10	4599805	4600047
chr10	4604833	4605393
chr10	4611043	4612791
chr10	4617201	4617420
chr10	4617726	4619372
chr10	4621058	4621502
chr10	4624482	4625201
chr10	4625506	4625797
chr10	4635924	4636185
chr10	4663532	4664048
chr10	4671743	4672460
chr10	4675240	4675486
chr10	4676763	4677273
chr10	4683929	4684419
chr10	4710093	4710546
chr10	4716701	4717409
chr10	4725096	4725405
chr10	4729673	4729974
chr10	4817551	4817853
chr10	4868272	4868588
chr10	4918998	4919300
chr10	5139353	5140295
chr10	5159626	5160295
chr10	5161385	5162100
chr10	5163506	5163784
chr10	5167246	5167670
chr10	5193105	5193755
chr10	5194326	5195401
chr10	5208158	5208855
chr10	5212604	5213212
chr10	5236022	5236701
chr10	5264323	5265033
chr10	5270730	5271183
chr10	5288955	5290309
chr10	5298160	5298572
chr10	5305624	5306081
chr10	5367508	5368317
chr10	5384392	5385234
chr10	5408708	5408921
chr10	5550085	5551139
chr10	5563943	5564499
chr10	5773102	5774061
chr10	5787124	5787459
chr10	5790913	5791211
chr10	5791432	5791985
chr10	5953834	5954399
chr10	6417555	6418318
chr10	6480673	6480890
chr10	6788662	6789206
chr10	7019775	7020481
chr10	7054719	7055565
chr10	7060396	7060881
chr10	7140375	7140898
chr10	7158219	7159747
chr10	7189264	7189603
chr10	7333138	7333933
chr10	7343846	7345179
chr10	7376738	7377814
chr10	7382913	7383461
chr10	7390618	7392693
chr10	7392744	7392979
chr10	7393426	7393882
chr10	7418594	7419285
chr10	7431886	7432146
chr10	7662606	7664092
chr10	7667327	7667976
chr10	7680686	7682183
chr10	7725744	7726406
chr10	7737204	7737618
chr10	7780208	7781358
chr10	7792526	7793566
chr10	7809991	7810519
chr10	7832034	7832968
chr10	7841689	7842367
chr10	7932838	7933572
chr10	7942071	7942429
chr10	7955899	7957056
chr10	8028834	8029367
chr10	8087133	8087752
chr10	8240326	8240723
chr10	8242483	8242827
chr10	8307673	8307981
chr10	8518303	8519426
chr10	8538766	8538990
chr10	8639573	8639887
chr10	8715866	8716283
chr10	8742958	8743456
chr10	8747616	8748287
chr10	8807775	8808198
chr10	8808440	8809017
chr10	8813259	8813661
chr10	8818143	8818769
chr10	8852192	8852609
chr10	8866145	8866899
chr10	8873678	8874493
chr10	8885786	8886905
chr10	8898490	8898804
chr10	8898978	8899630
chr10	8910294	8910818
chr10	8927105	8927435
chr10	8928924	8929511
chr10	8931995	8932343
chr10	8935618	8936152
chr10	8968308	8969010
chr10	8974046	8974457
chr10	9005405	9006120
chr10	9010220	9010806
chr10	9053616	9053836
chr10	9406794	9407081
chr10	9503790	9504364
chr10	9674679	9675774
chr10	9676827	9677498
chr10	9677745	9678467
chr10	9679648	9679940
chr10	9756713	9757021
chr10	9814594	9815128
chr10	9900575	9902450
chr10	9908016	9908663
chr10	10106838	10107317
chr10	10135383	10135613
chr10	10136138	10136445
chr10	10321021	10321822
chr10	10355796	10356113
chr10	10406458	10406755
chr10	10408110	10408703
chr10	10472180	10472824
chr10	10546324	10547142
chr10	10556948	10558605
chr10	11280622	11282330
chr10	11343256	11344223
chr10	11449666	11450441
chr10	11492074	11492433
chr10	12004974	12005519
chr10	12342087	12342352
chr10	12467567	12468500
chr10	12488383	12489085
chr10	12564930	12565171
chr10	12578792	12579814
chr10	12588309	12588928
chr10	12612513	12612970
chr10	12614583	12615380
chr10	12634014	12634606
chr10	12690800	12691145
chr10	12699655	12700016
chr10	12701653	12702676
chr10	12722086	12722953
chr10	12724405	12725163
chr10	12726191	12726859
chr10	12736956	12737924
chr10	12738058	12738483
chr10	12758055	12758926
chr10	12781420	12782393
chr10	12809830	12810312
chr10	12817505	12817998
chr10	12826861	12827468
chr10	12832500	12833063
chr10	12833837	12834125
chr10	12834398	12834825
chr10	12836234	12836556
chr10	12837878	12838195
chr10	12852756	12853716
chr10	12867071	12867946
chr10	12868048	12869825
chr10	12884529	12885261
chr10	12931642	12932505
chr10	12941200	12942142
chr10	12964123	12964886
chr10	12980989	12982253
chr10	12996759	12997578
chr10	13008096	13008958
chr10	13065197	13065709
chr10	13080303	13080786
chr10	13087301	13087738
chr10	13090554	13091397
chr10	13121189	13121698
chr10	13192569	13193554
chr10	13220183	13220629
chr10	13238351	13239067
chr10	13323178	13324648
chr10	13371313	13371591
chr10	13375878	13377555
chr10	13395662	13396275
chr10	13412382	13412724
chr10	13426862	13427128
chr10	13427781	13428180
chr10	13429356	13430224
chr10	13437230	13437605
chr10	13440278	13440907
chr10	13446814	13447415
chr10	13466848	13467589
chr10	13473581	13475270
chr10	13493997	13494741
chr10	13545793	13546298
chr10	13549801	13550321
chr10	13552759	13553643
chr10	13564706	13565458
chr10	13572118	13572576
chr10	13688248	13689321
chr10	13767185	13767600
chr10	13773307	13773929
chr10	13787970	13788659
chr10	13789736	13790237
chr10	13861205	13862215
chr10	13868317	13869973
chr10	13943830	13944429
chr10	14034823	14035366
chr10	14042729	14043201
chr10	14045875	14046721
chr10	14047687	14049184
chr10	14055075	14056237
chr10	14056899	14057699
chr10	14085161	14086726
chr10	14329028	14329664
chr10	14332466	14333153
chr10	14534566	14534791
chr10	14677391	14677791
chr10	14705213	14705937
chr10	17230171	17230952
chr10	17260258	17261449
chr10	17284168	17284564
chr10	17292558	17292907
chr10	17362798	17363168
chr10	17510663	17511275
chr10	17511598	17512472
chr10	17512676	17513021
chr10	17527331	17527742
chr10	17528155	17530307
chr10	17531160	17531703
chr10	17542305	17543508
chr10	17549136	17550352
chr10	17550866	17551430
chr10	17556483	17556983
chr10	17569504	17570389
chr10	17575013	17575435
chr10	17575629	17576773
chr10	17577089	17577298
chr10	17619329	17620150
chr10	17652373	17653073
chr10	17653304	17653800
chr10	17684088	17684586
chr10	17695752	17696394
chr10	17721813	17723864
chr10	17733202	17733581
chr10	17860921	17861375
chr10	17868215	17868658
chr10	17876858	17877096
chr10	17880847	17881213
chr10	17947052	17948676
chr10	17983537	17983802
chr10	18011883	18012291
chr10	18015051	18015297
chr10	18055277	18056592
chr10	18066121	18066715
chr10	18067870	18068443
chr10	18074262	18075230
chr10	18076053	18076301
chr10	18081166	18081565
chr10	18099873	18100444
chr10	18102357	18102802
chr10	18107501	18107961
chr10	18131807	18132803
chr10	18194949	18195352
chr10	18197169	18197834
chr10	18198473	18199194
chr10	18201033	18201259
chr10	18210289	18211367
chr10	18234747	18235651
chr10	18318350	18319623
chr10	18323835	18324153
chr10	18333857	18334095
chr10	18340947	18341227
chr10	18341751	18342674
chr10	18352873	18353733
chr10	18364379	18364641
chr10	18366919	18367189
chr10	18370512	18371549
chr10	18371912	18372398
chr10	18382125	18382377
chr10	18401078	18401581
chr10	18409382	18409799
chr10	18417985	18418761
chr10	18453427	18453910
chr10	18466145	18466706
chr10	18468646	18468904
chr10	18469468	18470254
chr10	18471877	18472092
chr10	18475316	18475686
chr10	18479391	18479857
chr10	18480665	18481523
chr10	18482697	18483866
chr10	18487919	18488885
chr10	18493547	18494103
chr10	18494353	18494717
chr10	18508266	18508466
chr10	18508819	18509068
chr10	18520334	18520565
chr10	18525960	18527708
chr10	18547550	18547826
chr10	18549419	18550790
chr10	18610949	18611191
chr10	18642980	18644030
chr10	18646237	18646457
chr10	18661609	18662206
chr10	18680659	18681743
chr10	18742211	18742549
chr10	18743259	18744195
chr10	18749839	18750378
chr10	18804503	18804757
chr10	18805825	18806182
chr10	18844224	18845757
chr10	18953730	18954199
chr10	18972912	18973271
chr10	18994281	18994585
chr10	18995533	18996299
chr10	18999630	19000436
chr10	19008072	19009096
chr10	19009374	19009858
chr10	19594444	19594916
chr10	19598070	19598626
chr10	19692970	19693649
chr10	19712524	19713026
chr10	19850534	19851874
chr10	19856358	19856799
chr10	19857492	19857838
chr10	19870627	19871188
chr10	19877496	19877708
chr10	19893323	19893715
chr10	19896664	19897660
chr10	19897936	19898198
chr10	19907316	19908605
chr10	19922595	19922825
chr10	19924303	19924847
chr10	19937292	19937694
chr10	19938823	19939325
chr10	19978221	19978780
chr10	20007028	20007308
chr10	20021480	20022227
chr10	20022398	20023499
chr10	20104546	20105195
chr10	20148500	20150023
chr10	20178934	20179777
chr10	20181375	20182463
chr10	20184487	20184842
chr10	20186846	20187456
chr10	20249308	20249559
chr10	20338394	20338662
chr10	20347495	20348296
chr10	20361920	20362393
chr10	20405594	20405955
chr10	20479510	20480084
chr10	20486643	20487453
chr10	20499016	20499681
chr10	20528587	20529535
chr10	20724772	20725732
chr10	20749118	20749707
chr10	20799925	20800233
chr10	20836934	20837662
chr10	20838770	20839541
chr10	20841686	20842693
chr10	20847121	20848073
chr10	20865546	20866214
chr10	20910155	20910714
chr10	20927975	20928440
chr10	20952162	20953042
chr10	20961861	20962447
chr10	21105748	21105948
chr10	21158825	21159493
chr10	21160629	21161725
chr10	21190134	21190445
chr10	21295662	21296555
chr10	21313932	21314747
chr10	21330058	21330602
chr10	21350544	21350994
chr10	21351973	21352312
chr10	21368481	21368925
chr10	21369553	21370255
chr10	21375809	21376009
chr10	21376915	21377606
chr10	21378403	21379121
chr10	21395643	21395967
chr10	21405582	21407024
chr10	21453609	21454150
chr10	21467605	21468170
chr10	21491105	21491519
chr10	21550023	21550288
chr10	21575861	21576523
chr10	21600522	21600959
chr10	21600969	21601463
chr10	21604894	21605725
chr10	21607114	21607392
chr10	21609608	21610229
chr10	21612892	21613973
chr10	21659720	21660384
chr10	21661057	21661581
chr10	21661988	21662311
chr10	21665114	21666007
chr10	21668970	21669598
chr10	21669631	21670686
chr10	21678858	21679712
chr10	21712702	21713075
chr10	21773589	21774101
chr10	21789942	21790844
chr10	21809428	21810037
chr10	21810147	21810539
chr10	21819007	21819380
chr10	21825319	21825750
chr10	21853453	21853653
chr10	21936490	21937003
chr10	21937127	21937767
chr10	22142493	22143133
chr10	22148438	22149907
chr10	22158363	22158874
chr10	22479908	22480378
chr10	22569403	22570096
chr10	22598451	22598861
chr10	22812097	22812344
chr10	22819297	22820548
chr10	22877648	22879036
chr10	23027505	23028612
chr10	23086473	23087354
chr10	23094557	23095233
chr10	23348823	23349524
chr10	23349691	23351147
chr10	23403508	23404398
chr10	23674746	23675259
chr10	23707239	23707668
chr10	23711293	23711493
chr10	23712009	23712237
chr10	23712658	23713258
chr10	23786887	23787954
chr10	23790807	23791058
chr10	23792995	23793271
chr10	23795285	23795497
chr10	23796360	23797995
chr10	23798337	23798647
chr10	23839047	23839414
chr10	23851440	23851768
chr10	23956239	23956849
chr10	24020423	24020666
chr10	24080377	24080696
chr10	24134484	24134834
chr10	24138666	24139393
chr10	24148904	24150063
chr10	24159827	24160076
chr10	24223224	24224165
chr10	24297988	24298199
chr10	24298601	24299016
chr10	24317209	24318021
chr10	24382140	24382405
chr10	24396264	24396946
chr10	24410186	24410493
chr10	24448108	24448783
chr10	24464110	24464427
chr10	24493598	24494456
chr10	24533003	24533226
chr10	24534950	24535510
chr10	24599494	24600310
chr10	24629155	24629647
chr10	24637179	24637795
chr10	24662024	24662729
chr10	24685122	24685423
chr10	24754268	24755028
chr10	24778117	24779122
chr10	24801797	24802329
chr10	24808476	24808697
chr10	24809837	24810433
chr10	24810610	24811650
chr10	24823517	24824343
chr10	24832476	24832813
chr10	24869770	24870353
chr10	25183515	25183783
chr10	25192855	25193265
chr10	25197146	25197346
chr10	25199770	25200530
chr10	25219356	25219872
chr10	25224790	25225046
chr10	25239315	25239659
chr10	25397699	25398503
chr10	25444545	25444921
chr10	25527173	25527692
chr10	25535689	25536593
chr10	25788168	25788444
chr10	25790356	25791028
chr10	25842041	25842284
chr10	25981391	25981727
chr10	26373124	26373465
chr10	26373907	26375423
chr10	26440804	26441299
chr10	26752407	26753614
chr10	26772201	26773663
chr10	26776655	26776974
chr10	26789990	26790834
chr10	26791778	26792256
chr10	26796377	26796979
chr10	26828413	26829265
chr10	26893298	26893652
chr10	26919585	26920091
chr10	26920485	26921071
chr10	26936386	26936895
chr10	28012967	28013217
chr10	28074298	28076709
chr10	28091588	28091850
chr10	28097875	28098179
chr10	28103555	28104061
chr10	28140509	28140881
chr10	28156062	28156837
chr10	28164153	28164769
chr10	28166659	28167696
chr10	28227984	28228676
chr10	29361422	29362623
chr10	30085232	30085877
chr10	30089223	30089943
chr10	30600267	30601139
chr10	30617861	30618874
chr10	30653131	30653434
chr10	30723920	30724299
chr10	30731732	30732055
chr10	30733395	30733970
chr10	30745364	30746222
chr10	30752426	30752979
chr10	30759513	30761078
chr10	30802267	30802498
chr10	30802682	30803745
chr10	30810339	30810696
chr10	30810881	30811452
chr10	30842321	30843581
chr10	31172991	31173880
chr10	31257887	31258159
chr10	31390969	31391679
chr10	31445356	31446302
chr10	31590201	31590406
chr10	31607154	31607354
chr10	31607626	31607991
chr10	31608329	31610208
chr10	31632027	31632490
chr10	32005592	32006013
chr10	32833741	32834475
chr10	32958482	32958716
chr10	33704627	33705506
chr10	33738337	33739284
chr10	33872743	33873497
chr10	33950632	33951654
chr10	34003411	34003771
chr10	34019085	34020167
chr10	34271633	34272308
chr10	34281819	34283082
chr10	34318758	34319055
chr10	34328257	34328788
chr10	34362284	34362601
chr10	34449695	34449915
chr10	36605499	36605821
chr10	36807014	36807565
chr10	36835963	36836654
chr10	36974085	36975429
chr10	37078456	37079196
chr10	37136340	37138063
chr10	37138766	37139320
chr10	37140850	37141690
chr10	37458475	37458748
chr10	37861049	37861827
chr10	37960176	37960900
chr10	38609803	38610390
chr10	38897817	38898047
chr10	39098879	39099362
chr10	39133712	39134567
chr10	39162759	39163638
chr10	39169808	39170693
chr10	39171151	39172225
chr10	39207391	39207901
chr10	39364146	39364628
chr10	39369469	39371169
chr10	39406138	39406864
chr10	39462689	39463734
chr10	39471843	39473057
chr10	39502339	39502869
chr10	39520411	39520878
chr10	39532221	39533190
chr10	39535472	39535899
chr10	39536404	39536791
chr10	39551624	39552953
chr10	39561881	39562691
chr10	39566403	39566669
chr10	39612998	39614274
chr10	39614804	39615197
chr10	39624888	39626402
chr10	39654049	39654715
chr10	39660910	39661155
chr10	39754799	39755161
chr10	39772167	39772382
chr10	39898893	39899610
chr10	39956650	39957009
chr10	39958523	39958728
chr10	40007166	40007425
chr10	40008149	40008518
chr10	40020525	40020831
chr10	40024822	40025743
chr10	40058274	40059062
chr10	40061432	40061657
chr10	40077558	40078098
chr10	40151866	40152696
chr10	40246659	40247439
chr10	40256857	40257215
chr10	40257526	40259145
chr10	40263712	40264265
chr10	40296980	40297299
chr10	40300832	40301286
chr10	40302225	40302714
chr10	40328253	40328757
chr10	40329808	40330100
chr10	40416953	40417528
chr10	40420788	40421402
chr10	40527679	40528129
chr10	40529850	40530163
chr10	40532798	40533265
chr10	40644630	40644927
chr10	40806490	40806734
chr10	40809473	40810052
chr10	40811765	40811992
chr10	40961566	40961874
chr10	41015889	41016144
chr10	41071481	41072449
chr10	41092174	41092431
chr10	41251840	41252465
chr10	41252672	41253289
chr10	41257115	41257535
chr10	41260751	41261090
chr10	41263857	41264089
chr10	41302852	41304530
chr10	41342759	41343702
chr10	41404163	41404394
chr10	41449899	41451061
chr10	41451842	41452151
chr10	41466961	41467426
chr10	41476067	41476920
chr10	41481318	41481586
chr10	41489422	41490777
chr10	41491334	41491644
chr10	41498484	41498689
chr10	41501075	41501609
chr10	41505506	41506019
chr10	41534670	41535257
chr10	41538047	41538386
chr10	41550881	41551202
chr10	41552507	41553828
chr10	41565857	41566335
chr10	41568477	41569145
chr10	41573230	41573934
chr10	41578663	41579095
chr10	41580586	41580914
chr10	41583039	41583842
chr10	41611943	41612566
chr10	41614146	41614362
chr10	41614871	41615135
chr10	41682816	41683237
chr10	41684468	41685291
chr10	41689915	41690668
chr10	41691155	41691536
chr10	41699610	41700196
chr10	41711014	41711298
chr10	41716414	41717078
chr10	41887147	41887946
chr10	41893639	41894564
chr10	41928816	41929257
chr10	41982970	41983350
chr10	41991533	41992610
chr10	42018102	42018791
chr10	42070847	42071149
chr10	42075453	42076061
chr10	42103606	42104135
chr10	42108614	42109210
chr10	42121890	42122537
chr10	42127951	42128505
chr10	42189273	42189904
chr10	42195184	42195970
chr10	42202546	42203299
chr10	42207821	42208180
chr10	42247451	42247935
chr10	42268287	42268673
chr10	42277528	42278511
chr10	42294570	42294892
chr10	42308098	42308967
chr10	42346465	42346968
chr10	42347263	42347939
chr10	42357473	42357675
chr10	42449431	42450171
chr10	42478102	42478957
chr10	42479370	42479621
chr10	42501794	42503276
chr10	42614171	42614554
chr10	42670121	42670609
chr10	42675691	42676196
chr10	42692058	42692600
chr10	42754548	42754913
chr10	42761282	42762691
chr10	42860292	42861100
chr10	42894051	42894742
chr10	42913996	42914624
chr10	42939879	42941054
chr10	42941462	42942432
chr10	42958065	42958931
chr10	43220605	43222184
chr10	43226840	43227160
chr10	43252372	43252915
chr10	43271330	43271861
chr10	43310853	43311544
chr10	43312391	43313520
chr10	43349288	43349990
chr10	43354002	43354306
chr10	43363586	43364147
chr10	43372279	43373348
chr10	43373430	43374202
chr10	43380744	43380955
chr10	43452344	43452966
chr10	43454401	43454740
chr10	43462765	43463757
chr10	43469767	43470130
chr10	43478033	43480311
chr10	43483556	43483815
chr10	43487618	43488069
chr10	43490767	43491397
chr10	43497119	43497353
chr10	43502544	43502929
chr10	43517010	43517820
chr10	43534488	43534861
chr10	43537833	43538214
chr10	43538970	43539484
chr10	43575155	43575483
chr10	43577693	43578227
chr10	43578470	43580158
chr10	43580921	43581351
chr10	43588541	43589588
chr10	43631843	43632047
chr10	43634425	43635269
chr10	43644626	43645159
chr10	43654878	43656370
chr10	43662457	43663085
chr10	43684398	43684912
chr10	43706123	43707131
chr10	43707770	43708629
chr10	43722725	43723932
chr10	43752010	43752609
chr10	43760201	43760922
chr10	43780251	43780493
chr10	43830772	43831318
chr10	43901275	43902204
chr10	43914710	43915039
chr10	43918802	43919501
chr10	43920991	43921332
chr10	43921851	43922161
chr10	43923032	43923253
chr10	43927994	43928284
chr10	43928589	43929135
chr10	43934312	43934754
chr10	43938549	43938892
chr10	43939354	43939902
chr10	43943784	43944635
chr10	43945437	43946137
chr10	43953945	43954447
chr10	43967574	43967944
chr10	43972877	43973881
chr10	43999806	44000062
chr10	44000355	44000865
chr10	44003715	44004295
chr10	44004455	44004789
chr10	44005830	44006872
chr10	44008975	44009319
chr10	44070842	44071659
chr10	44112230	44112772
chr10	44130123	44130330
chr10	44266805	44267145
chr10	44283778	44284118
chr10	44295767	44296317
chr10	44323589	44323813
chr10	44324014	44324335
chr10	44325745	44326612
chr10	44375145	44375508
chr10	44380542	44381937
chr10	44421364	44421661
chr10	44425214	44425529
chr10	44427642	44428641
chr10	44431905	44432232
chr10	44434740	44435327
chr10	44444209	44444468
chr10	44447573	44448012
chr10	44448033	44448772
chr10	44449873	44450190
chr10	44458644	44459286
chr10	44487305	44487685
chr10	44491668	44491922
chr10	44494212	44494522
chr10	44723205	44724038
chr10	44744388	44744686
chr10	45017656	45018489
chr10	45048556	45049220
chr10	45066457	45067866
chr10	45193584	45194454
chr10	45485776	45486951
chr10	45577725	45578911
chr10	45790477	45790728
chr10	45800220	45801079
chr10	45802470	45803237
chr10	45806812	45808090
chr10	45821072	45821804
chr10	45849993	45850389
chr10	45850546	45851207
chr10	45852905	45853193
chr10	45866021	45866299
chr10	45866879	45867829
chr10	45872076	45872993
chr10	45874357	45875044
chr10	45889097	45890088
chr10	45917012	45917460
chr10	48404524	48405568
chr10	48425589	48426060
chr10	48434333	48434568
chr10	49788429	49789111
chr10	50592281	50593279
chr10	50704391	50704712
chr10	50718094	50718595
chr10	50801600	50802187
chr10	50806241	50806720
chr10	50867075	50867501
chr10	50882642	50882933
chr10	50887915	50888225
chr10	50892772	50892988
chr10	50894407	50895235
chr10	50898139	50898425
chr10	50901079	50901354
chr10	50902515	50903778
chr10	50981517	50982388
chr10	51153050	51153315
chr10	51184003	51184227
chr10	51405182	51405617
chr10	51571506	51571998
chr10	51595305	51595648
chr10	52044195	52044501
chr10	52264037	52264799
chr10	52288199	52288568
chr10	52361107	52361837
chr10	52405930	52406292
chr10	52430931	52431461
chr10	53179067	53179659
chr10	53180520	53181371
chr10	53181425	53181729
chr10	53208593	53209034
chr10	53231045	53231588
chr10	53256679	53256942
chr10	53257430	53257635
chr10	53348314	53348818
chr10	53379192	53380284
chr10	53429802	53430433
chr10	53434377	53435981
chr10	53436217	53436567
chr10	53495365	53495925
chr10	53601840	53602091
chr10	53609997	53610217
chr10	53641689	53642027
chr10	53654428	53654690
chr10	53989795	53990041
chr10	54013370	54014186
chr10	54271731	54272147
chr10	55335996	55336579
chr10	55461720	55461993
chr10	55485542	55486218
chr10	56025664	56025963
chr10	56164431	56165049
chr10	56228633	56229338
chr10	56540064	56540668
chr10	57463523	57463837
chr10	57498979	57500316
chr10	57514656	57515872
chr10	57531686	57531969
chr10	57532148	57532877
chr10	57631896	57632609
chr10	58254889	58255963
chr10	58328732	58329296
chr10	58336983	58337561
chr10	58359368	58359645
chr10	58362933	58363224
chr10	58497561	58498546
chr10	58559254	58559576
chr10	58610677	58611345
chr10	58619509	58619835
chr10	58640647	58641703
chr10	58644424	58644673
chr10	58652008	58653448
chr10	58672848	58673986
chr10	58675401	58676087
chr10	58812150	58813834
chr10	58921807	58922920
chr10	58932113	58932800
chr10	59221092	59222427
chr10	59241175	59241783
chr10	59268940	59269309
chr10	59285643	59286113
chr10	59322829	59324076
chr10	59335086	59336024
chr10	59400620	59400884
chr10	59424369	59425260
chr10	59425597	59425893
chr10	59451955	59452329
chr10	59466921	59467245
chr10	59491123	59491431
chr10	59510879	59512017
chr10	59517309	59517677
chr10	59520688	59521254
chr10	59523813	59524809
chr10	59524842	59525318
chr10	59537637	59538116
chr10	59542479	59542770
chr10	59558659	59559424
chr10	59615975	59617170
chr10	59702234	59703124
chr10	59724547	59725234
chr10	59768299	59769217
chr10	59786998	59787783
chr10	59791989	59792492
chr10	59796049	59796383
chr10	59798544	59798968
chr10	59799735	59800991
chr10	59812963	59813473
chr10	59817552	59818017
chr10	59848655	59850167
chr10	59879023	59880439
chr10	59884596	59885277
chr10	59897021	59897424
chr10	59907262	59908392
chr10	59909220	59910054
chr10	59911296	59912131
chr10	59916316	59917111
chr10	59919567	59920067
chr10	59920988	59921828
chr10	59949500	59949770
chr10	59950776	59951218
chr10	59951471	59952958
chr10	59972677	59973423
chr10	59974128	59975413
chr10	59978779	59979981
chr10	59992144	59993176
chr10	59996031	59996535
chr10	60001890	60002126
chr10	60002536	60003700
chr10	60008632	60009002
chr10	60009358	60010271
chr10	60027788	60028134
chr10	60039743	60040126
chr10	60046909	60047132
chr10	60137003	60137519
chr10	60170477	60170944
chr10	60191756	60192391
chr10	60193619	60194383
chr10	60195249	60195620
chr10	60197174	60197873
chr10	60199537	60199988
chr10	60201067	60201468
chr10	60202969	60203716
chr10	60205877	60206406
chr10	60207162	60207751
chr10	60209233	60209800
chr10	60212764	60213680
chr10	60214923	60215624
chr10	60218287	60219760
chr10	60221873	60222387
chr10	60222606	60222885
chr10	60227500	60228536
chr10	60229145	60229357
chr10	60229583	60230448
chr10	60237655	60238296
chr10	60245047	60245633
chr10	60246801	60247097
chr10	60248487	60248936
chr10	60250659	60251122
chr10	60252502	60253308
chr10	60257499	60257770
chr10	60261663	60261863
chr10	60262424	60262965
chr10	60265323	60265796
chr10	60267003	60267598
chr10	60268137	60268508
chr10	60269107	60270149
chr10	60277481	60278349
chr10	60279749	60279990
chr10	60280069	60280340
chr10	60284924	60286235
chr10	60290143	60290852
chr10	60294646	60295200
chr10	60296201	60296539
chr10	60305116	60305823
chr10	60346676	60347560
chr10	60393999	60394204
chr10	60407924	60408419
chr10	60445291	60445758
chr10	60580847	60581283
chr10	60594823	60595080
chr10	60595333	60595742
chr10	60691937	60692461
chr10	60716536	60717051
chr10	60737197	60737805
chr10	60744519	60745410
chr10	60752221	60753277
chr10	60792271	60793466
chr10	60800549	60801399
chr10	60804086	60804428
chr10	60807499	60808336
chr10	60820707	60821086
chr10	60831246	60832033
chr10	60888617	60889142
chr10	60948814	60950226
chr10	61099017	61099522
chr10	61162312	61163053
chr10	61175757	61176316
chr10	61190610	61190892
chr10	61199745	61200209
chr10	61273131	61273931
chr10	61275606	61276330
chr10	61278052	61278612
chr10	61312332	61313299
chr10	61313906	61314355
chr10	61314607	61314861
chr10	61325853	61326537
chr10	61336121	61336651
chr10	61341732	61342022
chr10	61344196	61344486
chr10	61370400	61371209
chr10	61374967	61375609
chr10	61383192	61384092
chr10	61403087	61403450
chr10	61418058	61418931
chr10	61419010	61419682
chr10	61420075	61420528
chr10	61423041	61423290
chr10	61423343	61423841
chr10	61425240	61425606
chr10	61426309	61427011
chr10	61433600	61433895
chr10	61465241	61465498
chr10	61473820	61474200
chr10	61492137	61492601
chr10	61536180	61537206
chr10	61572271	61572879
chr10	61599788	61600047
chr10	61602520	61603266
chr10	61606049	61606299
chr10	61625410	61626349
chr10	61644293	61644518
chr10	61648258	61649204
chr10	61656891	61657549
chr10	61657938	61658443
chr10	61679831	61680861
chr10	61695014	61695890
chr10	61696864	61697671
chr10	61706355	61707471
chr10	61714991	61715750
chr10	61716747	61717025
chr10	61723581	61723799
chr10	61738373	61738648
chr10	61753635	61753920
chr10	61782845	61784448
chr10	61795203	61796139
chr10	61830838	61831374
chr10	61852983	61853424
chr10	61857845	61858301
chr10	61980425	61980940
chr10	62016973	62017537
chr10	62027571	62028243
chr10	62055608	62055900
chr10	62058505	62059474
chr10	62070646	62071175
chr10	62081352	62081838
chr10	62089044	62089978
chr10	62102112	62102604
chr10	62105203	62105688
chr10	62110650	62111406
chr10	62138241	62138486
chr10	62162367	62163033
chr10	62179510	62179722
chr10	62183090	62183636
chr10	62192745	62193581
chr10	62216698	62217830
chr10	62230876	62231832
chr10	62232008	62232468
chr10	62261246	62261990
chr10	62275288	62275754
chr10	62279105	62280164
chr10	62287676	62288308
chr10	62300156	62300989
chr10	62306544	62307051
chr10	62309256	62310152
chr10	62310488	62310745
chr10	62313383	62314639
chr10	62320520	62321214
chr10	62321742	62321946
chr10	62323558	62323837
chr10	62329643	62330434
chr10	62332507	62332997
chr10	62338465	62339173
chr10	62339870	62340915
chr10	62410941	62411473
chr10	62449367	62450537
chr10	62477442	62477693
chr10	62483707	62483954
chr10	62486128	62487576
chr10	62530121	62530890
chr10	62578083	62578902
chr10	62590202	62590777
chr10	62601706	62602692
chr10	62669445	62669804
chr10	62680711	62681163
chr10	62711117	62711345
chr10	62713456	62714072
chr10	62725823	62726520
chr10	62782257	62782511
chr10	62791881	62792859
chr10	62799877	62800465
chr10	62815475	62815793
chr10	62827533	62828079
chr10	62875694	62875958
chr10	62920086	62921177
chr10	62931115	62931695
chr10	62946718	62947689
chr10	62965921	62966914
chr10	62971794	62972463
chr10	62979977	62981080
chr10	63008170	63008673
chr10	63023326	63025070
chr10	63032442	63032680
chr10	63038791	63039429
chr10	63089490	63090595
chr10	63099776	63100760
chr10	63113076	63113671
chr10	63122745	63123081
chr10	63141135	63141405
chr10	63142679	63143274
chr10	63155828	63156441
chr10	63243717	63244679
chr10	63282782	63283501
chr10	63308735	63309448
chr10	63310509	63310905
chr10	63313884	63314362
chr10	63338365	63339861
chr10	63367352	63368007
chr10	63373651	63373886
chr10	63377629	63377953
chr10	63381775	63382052
chr10	63386597	63387072
chr10	63428944	63429147
chr10	63429427	63430539
chr10	64084621	64085115
chr10	64861681	64861975
chr10	64870180	64870684
chr10	64870921	64871430
chr10	64875102	64875904
chr10	64875952	64877196
chr10	64898779	64899236
chr10	64901731	64902316
chr10	64958639	64958885
chr10	65058137	65058678
chr10	65109635	65110097
chr10	65111066	65111329
chr10	65219441	65219721
chr10	65769700	65770133
chr10	65845315	65845616
chr10	65855587	65855982
chr10	65907826	65908243
chr10	65996217	65996769
chr10	66039423	66040102
chr10	66040991	66041191
chr10	66045622	66046182
chr10	66084642	66085039
chr10	66090508	66090871
chr10	66102285	66102626
chr10	66357965	66358311
chr10	66415911	66416222
chr10	66503096	66503340
chr10	66552652	66553437
chr10	66878880	66879664
chr10	66909327	66909947
chr10	66911303	66912159
chr10	66913134	66913344
chr10	66913855	66914178
chr10	66914444	66915213
chr10	66930466	66931172
chr10	66938126	66938409
chr10	66968738	66969067
chr10	66969582	66970063
chr10	67002536	67005257
chr10	67010037	67010932
chr10	67050856	67051375
chr10	67056144	67057054
chr10	67057923	67058123
chr10	67058471	67058961
chr10	67074370	67074592
chr10	67078853	67079753
chr10	67083813	67084186
chr10	67096062	67099036
chr10	67100050	67100433
chr10	67105523	67106101
chr10	67115868	67117162
chr10	67120605	67121192
chr10	67123645	67123969
chr10	67126179	67127772
chr10	67150361	67150588
chr10	67195847	67196119
chr10	67197502	67197702
chr10	67205056	67205670
chr10	67212242	67212640
chr10	67221461	67221749
chr10	67222579	67222905
chr10	67226088	67226703
chr10	67256556	67256790
chr10	67281915	67282383
chr10	67288060	67288645
chr10	67291204	67291535
chr10	67300279	67300571
chr10	67311203	67312042
chr10	67315020	67315510
chr10	67385546	67386018
chr10	67443481	67443946
chr10	67454322	67454720
chr10	67486643	67486928
chr10	67487612	67488052
chr10	67535834	67536524
chr10	67547910	67549988
chr10	67570535	67571073
chr10	67578272	67579063
chr10	67581941	67582629
chr10	67712917	67713119
chr10	67755879	67756584
chr10	67760466	67761572
chr10	67766373	67766630
chr10	67858966	67859390
chr10	67908490	67908723
chr10	67979319	67980092
chr10	68074792	68075322
chr10	68089887	68091609
chr10	68104797	68105757
chr10	68136008	68137250
chr10	68137661	68138047
chr10	68138293	68138607
chr10	68142467	68142944
chr10	68146892	68147297
chr10	68157679	68157924
chr10	68165293	68167061
chr10	68191181	68192545
chr10	68192695	68193449
chr10	68218649	68219258
chr10	68229653	68230548
chr10	68238402	68239249
chr10	68239790	68240815
chr10	68241108	68241579
chr10	68253479	68254310
chr10	68263235	68264276
chr10	68267822	68268028
chr10	68276290	68277386
chr10	68320687	68320970
chr10	68345184	68345983
chr10	68351688	68352646
chr10	68354550	68356532
chr10	68374105	68374827
chr10	68435194	68435645
chr10	68435849	68436360
chr10	68445704	68447244
chr10	68459873	68460292
chr10	68490710	68492104
chr10	68492253	68492780
chr10	68507360	68508606
chr10	68509030	68509627
chr10	68522027	68522693
chr10	68529143	68530233
chr10	68535336	68535830
chr10	68536895	68537105
chr10	68558445	68559036
chr10	68681378	68681807
chr10	68795402	68796182
chr10	68806358	68807131
chr10	68809694	68809922
chr10	68868888	68869580
chr10	68976647	68977229
chr10	69068494	69068848
chr10	69104505	69104732
chr10	69161676	69162034
chr10	69166016	69167023
chr10	69185580	69186773
chr10	69211821	69214055
chr10	69220370	69220908
chr10	69278599	69279896
chr10	69296138	69296356
chr10	69305292	69306251
chr10	69306878	69307728
chr10	69398153	69400260
chr10	69444470	69445110
chr10	69446050	69447045
chr10	69452244	69453044
chr10	69489068	69489570
chr10	69532203	69532701
chr10	69535388	69536000
chr10	69553248	69553643
chr10	69556504	69556751
chr10	69575082	69575416
chr10	69580461	69580763
chr10	69583960	69584978
chr10	69617213	69618090
chr10	69636037	69636460
chr10	69652700	69653162
chr10	69662533	69662928
chr10	69670596	69672062
chr10	69674175	69674453
chr10	69696174	69696612
chr10	69706013	69707030
chr10	69708988	69709383
chr10	69744233	69744637
chr10	69781610	69782031
chr10	69826450	69826990
chr10	69828671	69829769
chr10	69831769	69832137
chr10	69845598	69846281
chr10	69890669	69891091
chr10	69922254	69922604
chr10	69939135	69939602
chr10	69966935	69967299
chr10	69968107	69968516
chr10	70013795	70014077
chr10	70021733	70022214
chr10	70032058	70032561
chr10	70039769	70040463
chr10	70056700	70057702
chr10	70059915	70061312
chr10	70067130	70068007
chr10	70074268	70075216
chr10	70095136	70095641
chr10	70098079	70098529
chr10	70109906	70110547
chr10	70119523	70120318
chr10	70120595	70121554
chr10	70123385	70123585
chr10	70142402	70142678
chr10	70149113	70149732
chr10	70152008	70152838
chr10	70158426	70158825
chr10	70163571	70164271
chr10	70165829	70166405
chr10	70168590	70168955
chr10	70174244	70175331
chr10	70220794	70221549
chr10	70226719	70227268
chr10	70237769	70238478
chr10	70243146	70243583
chr10	70244605	70246129
chr10	70246293	70246643
chr10	70254910	70255110
chr10	70265740	70265940
chr10	70271001	70271703
chr10	70286814	70287249
chr10	70296674	70297661
chr10	70299158	70300190
chr10	70301224	70302040
chr10	70309328	70309976
chr10	70310616	70311229
chr10	70315897	70316497
chr10	70317145	70318177
chr10	70318663	70319222
chr10	70328155	70328596
chr10	70359433	70360955
chr10	70365688	70366023
chr10	70374709	70375258
chr10	70418070	70418663
chr10	70439959	70441683
chr10	70494313	70494992
chr10	70499857	70500288
chr10	70506486	70506980
chr10	70520023	70521793
chr10	70570553	70570790
chr10	70571596	70571970
chr10	70576700	70577391
chr10	70584093	70584961
chr10	70587084	70587635
chr10	70592586	70593027
chr10	70594225	70594471
chr10	70598397	70600124
chr10	70623372	70624118
chr10	70686666	70687187
chr10	70783730	70784210
chr10	70788467	70788667
chr10	70789999	70790286
chr10	70828247	70828837
chr10	70842118	70842670
chr10	70924486	70924841
chr10	70951899	70953044
chr10	70962321	70962889
chr10	70966887	70967708
chr10	70983186	70984218
chr10	71024472	71026021
chr10	71031236	71031503
chr10	71037703	71038285
chr10	71051057	71051424
chr10	71052937	71053454
chr10	71058371	71059499
chr10	71087210	71087742
chr10	71100988	71101364
chr10	71123558	71123878
chr10	71127454	71128695
chr10	71134533	71134958
chr10	71145932	71146360
chr10	71158492	71160224
chr10	71169929	71170150
chr10	71170634	71171483
chr10	71184034	71184283
chr10	71192906	71193862
chr10	71197259	71198075
chr10	71217969	71218778
chr10	71225942	71226439
chr10	71268169	71268432
chr10	71272931	71273945
chr10	71275171	71275584
chr10	71281583	71281823
chr10	71284624	71285683
chr10	71291322	71291963
chr10	71302633	71303084
chr10	71304735	71305234
chr10	71306376	71306676
chr10	71311237	71311838
chr10	71321268	71321677
chr10	71321718	71321994
chr10	71326258	71327340
chr10	71329137	71329337
chr10	71332616	71332897
chr10	71340366	71340656
chr10	71341521	71341784
chr10	71344660	71345387
chr10	71356201	71356663
chr10	71358046	71358325
chr10	71368390	71369084
chr10	71369687	71369965
chr10	71376200	71376565
chr10	71384528	71385071
chr10	71386321	71386762
chr10	71389112	71389488
chr10	71398411	71399244
chr10	71480132	71480464
chr10	72456031	72456403
chr10	73302099	73302616
chr10	74914233	74914497
chr10	74921042	74921449
chr10	74923006	74923425
chr10	74937031	74937520
chr10	74952980	74953244
chr10	74990610	74991468
chr10	75007122	75008402
chr10	75054313	75054552
chr10	75056447	75056703
chr10	75060324	75060884
chr10	75078325	75079244
chr10	75141859	75142115
chr10	75159817	75160208
chr10	75173154	75174184
chr10	75182133	75182926
chr10	75230435	75230993
chr10	75277727	75278030
chr10	75294371	75295549
chr10	75296866	75297733
chr10	75316527	75317902
chr10	75326585	75327212
chr10	75328370	75328759
chr10	75336824	75337795
chr10	75342154	75342423
chr10	75378945	75379220
chr10	75406609	75407345
chr10	75407896	75408283
chr10	75410036	75410297
chr10	75421394	75422559
chr10	75428891	75429560
chr10	75444385	75444996
chr10	75445236	75445727
chr10	75446245	75446946
chr10	75449153	75449643
chr10	75451093	75451995
chr10	75456286	75456956
chr10	75458007	75458584
chr10	75465743	75466693
chr10	75474719	75476072
chr10	75476978	75477642
chr10	75486245	75486939
chr10	75501842	75502147
chr10	75505053	75505713
chr10	75510551	75511100
chr10	75512887	75513572
chr10	75516934	75518276
chr10	75521693	75522131
chr10	75531569	75532112
chr10	75549578	75550432
chr10	75551189	75551780
chr10	75558439	75559071
chr10	75559744	75560846
chr10	75563955	75564334
chr10	75568261	75568941
chr10	75573217	75573803
chr10	75574186	75574423
chr10	75583310	75583520
chr10	75586119	75586768
chr10	75587992	75588940
chr10	75589180	75590264
chr10	75591480	75592025
chr10	75632725	75633238
chr10	75642628	75642929
chr10	75654256	75654609
chr10	75662486	75663056
chr10	75704308	75704689
chr10	75744075	75744567
chr10	75808927	75809239
chr10	75828664	75829228
chr10	75832426	75832696
chr10	75841686	75841896
chr10	75844160	75844395
chr10	75893061	75893691
chr10	75898566	75899562
chr10	75921009	75922027
chr10	75935652	75936654
chr10	75960671	75960981
chr10	75984294	75984537
chr10	75993360	75993841
chr10	76025915	76026349
chr10	76027224	76028068
chr10	76029480	76029765
chr10	76039106	76039306
chr10	76067390	76068694
chr10	76108591	76109069
chr10	76111038	76111348
chr10	76117735	76118491
chr10	76120222	76120833
chr10	76147443	76147732
chr10	76164224	76164547
chr10	76201146	76202542
chr10	76203861	76204469
chr10	76237532	76238420
chr10	76255822	76256116
chr10	76257953	76258546
chr10	76260539	76261177
chr10	76301230	76302010
chr10	76302382	76302621
chr10	76326648	76327124
chr10	76334594	76334977
chr10	76344857	76345779
chr10	76346235	76346708
chr10	76359845	76360238
chr10	76370741	76371216
chr10	76392066	76392286
chr10	76407064	76407552
chr10	76416782	76417714
chr10	76442271	76443311
chr10	76468550	76469285
chr10	76546592	76547195
chr10	76567633	76567833
chr10	76623093	76624033
chr10	76694691	76696067
chr10	76735092	76735562
chr10	76791543	76792238
chr10	76795858	76796300
chr10	76798838	76799971
chr10	76800144	76800434
chr10	76801733	76802103
chr10	76802172	76802568
chr10	76805017	76805341
chr10	76809081	76809424
chr10	76809667	76810499
chr10	76835706	76836273
chr10	76840566	76841165
chr10	76844531	76844969
chr10	76856452	76856760
chr10	76863375	76863575
chr10	76882117	76882400
chr10	76883853	76884383
chr10	76890737	76891063
chr10	76891430	76892081
chr10	76902712	76903583
chr10	76926167	76926779
chr10	76941108	76941611
chr10	76956356	76956763
chr10	76961743	76962547
chr10	76997788	76998572
chr10	76999689	77000181
chr10	77002664	77002864
chr10	77007766	77008954
chr10	77010406	77010641
chr10	77016257	77016459
chr10	77016644	77017162
chr10	77028940	77029401
chr10	77032005	77032543
chr10	77057301	77057719
chr10	77070078	77070658
chr10	77082517	77083088
chr10	77111224	77111756
chr10	77113773	77114345
chr10	77118226	77118939
chr10	77119392	77119973
chr10	77124221	77124753
chr10	77125069	77125880
chr10	77128010	77128588
chr10	77130374	77131137
chr10	77158426	77159126
chr10	77165460	77166877
chr10	77234494	77234880
chr10	77240684	77241364
chr10	77251392	77253433
chr10	77258906	77259825
chr10	77406799	77407012
chr10	77417376	77418769
chr10	77434263	77435352
chr10	77484193	77484982
chr10	77500700	77501451
chr10	77552363	77552806
chr10	77570140	77570739
chr10	77572449	77572725
chr10	77581425	77582546
chr10	77583928	77584574
chr10	77584874	77585245
chr10	77586934	77587794
chr10	77588209	77588576
chr10	77589325	77589750
chr10	77590873	77592065
chr10	77605528	77606981
chr10	77621848	77622705
chr10	77624683	77624977
chr10	77626760	77627025
chr10	77630151	77630437
chr10	77969545	77970299
chr10	77978298	77979139
chr10	77984612	77985435
chr10	78009020	78010208
chr10	78028117	78028678
chr10	78043371	78044098
chr10	78068777	78070193
chr10	78096290	78097155
chr10	78099054	78099367
chr10	78104601	78105436
chr10	78105562	78106200
chr10	78127078	78127851
chr10	78127938	78128511
chr10	78129609	78129921
chr10	78130142	78130437
chr10	78135129	78135789
chr10	78138762	78140121
chr10	78141129	78141344
chr10	78143951	78144475
chr10	78159420	78160552
chr10	78184844	78185624
chr10	78255784	78256291
chr10	78280448	78281210
chr10	78281923	78282357
chr10	78297115	78297472
chr10	78303320	78304192
chr10	78316147	78316732
chr10	78320750	78321620
chr10	78324806	78325503
chr10	78349734	78350296
chr10	78351428	78352954
chr10	78356133	78356806
chr10	78357939	78358220
chr10	78360403	78360849
chr10	78372854	78373409
chr10	78390892	78391273
chr10	78396406	78396779
chr10	78412164	78413445
chr10	78425379	78426633
chr10	78431045	78431440
chr10	78438149	78438659
chr10	78447445	78448019
chr10	78455632	78455832
chr10	78460548	78460892
chr10	78466807	78467269
chr10	78470901	78471621
chr10	78473468	78474183
chr10	78487658	78488402
chr10	78525200	78526231
chr10	78526393	78526657
chr10	78541036	78541490
chr10	78575836	78576192
chr10	78593862	78594663
chr10	78607831	78608103
chr10	78714546	78714797
chr10	78752429	78753235
chr10	79097271	79098019
chr10	79527847	79528215
chr10	79532880	79534158
chr10	79539024	79539410
chr10	79541534	79542518
chr10	79554449	79555494
chr10	79595180	79595772
chr10	79613809	79614734
chr10	79637033	79638254
chr10	79663637	79664483
chr10	79668869	79670120
chr10	79671575	79671926
chr10	79681409	79682425
chr10	79683086	79683734
chr10	79695273	79695798
chr10	79695921	79696804
chr10	79701645	79702063
chr10	79704160	79705109
chr10	79706565	79707207
chr10	79707435	79707685
chr10	79716631	79716887
chr10	79717079	79717329
chr10	79723213	79723484
chr10	79735553	79736206
chr10	79738513	79738726
chr10	79745550	79745932
chr10	79746194	79746972
chr10	79754947	79755576
chr10	79766661	79768109
chr10	79777258	79777756
chr10	79780013	79781140
chr10	79788471	79788852
chr10	79814263	79814876
chr10	79815517	79816570
chr10	79820813	79821314
chr10	79822334	79822971
chr10	79824045	79824901
chr10	79840601	79841754
chr10	79852242	79852664
chr10	79853031	79854905
chr10	79861874	79862082
chr10	79883153	79884185
chr10	79884487	79885400
chr10	79892834	79893292
chr10	79908365	79909558
chr10	79916562	79917323
chr10	79926737	79928044
chr10	79928474	79928827
chr10	79932762	79933283
chr10	79934424	79934945
chr10	79936430	79937606
chr10	79938122	79938702
chr10	79945453	79946482
chr10	79949922	79950431
chr10	79958318	79958920
chr10	79959703	79960478
chr10	79968684	79969771
chr10	79973002	79973425
chr10	79984342	79985536
chr10	79987109	79987452
chr10	79988558	79988883
chr10	79990084	79990425
chr10	80032996	80033617
chr10	80047245	80047840
chr10	80051103	80051474
chr10	80053298	80054551
chr10	80069488	80069733
chr10	80071100	80072055
chr10	80073135	80073729
chr10	80075220	80075826
chr10	80084651	80085532
chr10	80086967	80087365
chr10	80092925	80093282
chr10	80094222	80095316
chr10	80097440	80097948
chr10	80098805	80099115
chr10	80101158	80101631
chr10	80107790	80108321
chr10	80114563	80115063
chr10	80139213	80139648
chr10	80141424	80143047
chr10	80151836	80153557
chr10	80156909	80157177
chr10	80158520	80159071
chr10	80160919	80162084
chr10	80165155	80165510
chr10	80167572	80168817
chr10	80179274	80180076
chr10	80190265	80191295
chr10	80196850	80197293
chr10	80199484	80199991
chr10	80208915	80209835
chr10	80228174	80228520
chr10	80237187	80237631
chr10	80238477	80238933
chr10	80239812	80240302
chr10	80245845	80246102
chr10	80248116	80248316
chr10	80249031	80249800
chr10	80260852	80262079
chr10	80264569	80265335
chr10	80270554	80271407
chr10	80276442	80276700
chr10	80292177	80292807
chr10	80295697	80296216
chr10	80302362	80303112
chr10	80304784	80305412
chr10	80312639	80314155
chr10	80320381	80320913
chr10	80322952	80324921
chr10	80329400	80330425
chr10	80331885	80332166
chr10	80342813	80343622
chr10	80350286	80350817
chr10	80357746	80358691
chr10	80364061	80364330
chr10	80367764	80368566
chr10	80385903	80386644
chr10	80387403	80388290
chr10	80392545	80393217
chr10	80406376	80407502
chr10	80433516	80434489
chr10	80436062	80436278
chr10	80446053	80446757
chr10	80460415	80461010
chr10	80463841	80464206
chr10	80464622	80465628
chr10	80475080	80475992
chr10	80490236	80490607
chr10	80494869	80495218
chr10	80506426	80506683
chr10	80533811	80534183
chr10	80538883	80540068
chr10	80548668	80549204
chr10	80549352	80549792
chr10	80557501	80558146
chr10	80560839	80561162
chr10	80561365	80562209
chr10	80566216	80566852
chr10	80569703	80570204
chr10	80571323	80572110
chr10	80576612	80576829
chr10	80577358	80578926
chr10	80579161	80579372
chr10	80584121	80585121
chr10	80587261	80587850
chr10	80590195	80590996
chr10	80613804	80614763
chr10	80616354	80616671
chr10	80646980	80647463
chr10	80656351	80657124
chr10	80658971	80659324
chr10	80661454	80661711
chr10	80664455	80665582
chr10	80668826	80669094
chr10	80678072	80679044
chr10	80679769	80680378
chr10	80684412	80684714
chr10	80688075	80688395
chr10	80693057	80693268
chr10	80693709	80694234
chr10	80695249	80695789
chr10	80696210	80696874
chr10	80710687	80710941
chr10	80716058	80716570
chr10	80747433	80747872
chr10	80755004	80755514
chr10	80757790	80758250
chr10	80760851	80761679
chr10	80766213	80767026
chr10	80774017	80775153
chr10	80797745	80799169
chr10	80807109	80808220
chr10	80814546	80815080
chr10	80843894	80844390
chr10	80854903	80855632
chr10	80870900	80871532
chr10	80871792	80872108
chr10	80872664	80872920
chr10	80880567	80880884
chr10	80887337	80887794
chr10	80900422	80901532
chr10	80914198	80914962
chr10	80917376	80918605
chr10	80921960	80922659
chr10	80928660	80929045
chr10	80929281	80930362
chr10	80931394	80931686
chr10	80936616	80937016
chr10	80939119	80940224
chr10	80947985	80948363
chr10	80959308	80959717
chr10	80960799	80962634
chr10	80971499	80972135
chr10	80972768	80973308
chr10	80981506	80981989
chr10	80982529	80983025
chr10	80985744	80986334
chr10	80987929	80988604
chr10	80990071	80990309
chr10	80991635	80991851
chr10	80995271	80995694
chr10	81025255	81025632
chr10	81037064	81037732
chr10	81059788	81060719
chr10	81103704	81103984
chr10	81105590	81106952
chr10	81128555	81129810
chr10	81154968	81155741
chr10	81161844	81162692
chr10	81165349	81165602
chr10	81167654	81168468
chr10	81168986	81169289
chr10	81174874	81175516
chr10	81182647	81183505
chr10	81188696	81188965
chr10	81191189	81191822
chr10	81192285	81193760
chr10	81198433	81198756
chr10	81218088	81218533
chr10	81232960	81233708
chr10	81244476	81245136
chr10	81266494	81267243
chr10	81268203	81268599
chr10	81273751	81274434
chr10	81284351	81285323
chr10	81285665	81286269
chr10	81286825	81287132
chr10	81291267	81291558
chr10	81317498	81317761
chr10	81328057	81328967
chr10	81329456	81330222
chr10	81334376	81336546
chr10	81344692	81344895
chr10	81346788	81347189
chr10	81349302	81349565
chr10	81350286	81351197
chr10	81363699	81365554
chr10	81365929	81366844
chr10	81378317	81379166
chr10	81384074	81384777
chr10	81392757	81393956
chr10	81411594	81412567
chr10	81435650	81436018
chr10	81461847	81462483
chr10	81464494	81465018
chr10	81482413	81483089
chr10	81496135	81497101
chr10	81526321	81527290
chr10	81541988	81542323
chr10	81544826	81545802
chr10	81561212	81561541
chr10	81564198	81564713
chr10	81570695	81572111
chr10	81572398	81572712
chr10	81573220	81573568
chr10	81575914	81576202
chr10	81579454	81580151
chr10	81580370	81581252
chr10	81596873	81597661
chr10	81600795	81601400
chr10	81605097	81605557
chr10	81605934	81606646
chr10	81627195	81628830
chr10	81643215	81644203
chr10	81997057	81997699
chr10	82047857	82048737
chr10	82083158	82083862
chr10	82127831	82128623
chr10	82178139	82179036
chr10	82354055	82354905
chr10	82622677	82623802
chr10	82624451	82624808
chr10	82629277	82630471
chr10	82698807	82700114
chr10	82730048	82730353
chr10	82740896	82741150
chr10	82741804	82742590
chr10	82743028	82743352
chr10	82752941	82753509
chr10	82757556	82757779
chr10	82763433	82764574
chr10	82771447	82772249
chr10	82777823	82778564
chr10	82824652	82825001
chr10	82844967	82845175
chr10	82847990	82848632
chr10	82858761	82860051
chr10	82863402	82863704
chr10	82866152	82866958
chr10	82879016	82879542
chr10	82889681	82890134
chr10	82901427	82901936
chr10	82984951	82986324
chr10	83032580	83033054
chr10	83042678	83043588
chr10	83049318	83050213
chr10	83056497	83057390
chr10	83061275	83061688
chr10	83062421	83062839
chr10	83068634	83068984
chr10	83069961	83070337
chr10	83121052	83121375
chr10	83124381	83125071
chr10	83145769	83146617
chr10	83150739	83151096
chr10	83158542	83158962
chr10	83159388	83159634
chr10	83161853	83162804
chr10	83181754	83183045
chr10	83183693	83185611
chr10	83191588	83192086
chr10	83198925	83199141
chr10	83204788	83205177
chr10	83286614	83286857
chr10	83291863	83292337
chr10	83337276	83338242
chr10	83350811	83351248
chr10	83353707	83354798
chr10	83359573	83360718
chr10	83363652	83364441
chr10	83369036	83369507
chr10	83382372	83382890
chr10	83399899	83400358
chr10	83427833	83428053
chr10	83509057	83509466
chr10	83533377	83534522
chr10	83543660	83544609
chr10	83619144	83619885
chr10	83641881	83642156
chr10	83648328	83649140
chr10	83692116	83692667
chr10	83722689	83723640
chr10	83724249	83724483
chr10	83727899	83728550
chr10	83729580	83730026
chr10	83756914	83757941
chr10	83776488	83777004
chr10	83807397	83807827
chr10	83871812	83872505
chr10	84055661	84056357
chr10	84060502	84061447
chr10	84069905	84070480
chr10	84165328	84167035
chr10	84187398	84187959
chr10	84331625	84332232
chr10	84338928	84339328
chr10	84339598	84340016
chr10	84343690	84343986
chr10	84379603	84379822
chr10	84395495	84396404
chr10	84397498	84398095
chr10	84411540	84413076
chr10	84416845	84417262
chr10	84417916	84418509
chr10	84424127	84425429
chr10	84440329	84441673
chr10	84447481	84448051
chr10	84450454	84451168
chr10	84456477	84457446
chr10	84464154	84464611
chr10	84516557	84516894
chr10	84533159	84534793
chr10	84554456	84555226
chr10	84576217	84577764
chr10	84591200	84591450
chr10	84600324	84600711
chr10	84621994	84622976
chr10	84656731	84657235
chr10	84712679	84713896
chr10	84757617	84758201
chr10	84815637	84816585
chr10	84838913	84839176
chr10	84852438	84853177
chr10	84877392	84877747
chr10	84886067	84887359
chr10	84895819	84896522
chr10	84909489	84910027
chr10	84916933	84917943
chr10	84926410	84927534
chr10	84967754	84968327
chr10	85127740	85128938
chr10	85184737	85185809
chr10	85481128	85481650
chr10	85508364	85508714
chr10	85590267	85590505
chr10	85598311	85599355
chr10	85602864	85603090
chr10	85871618	85872646
chr10	85953449	85954089
chr10	85970153	85970820
chr10	86043947	86044667
chr10	86072691	86072932
chr10	86074995	86075837
chr10	86126441	86127020
chr10	86134312	86134918
chr10	86149207	86149918
chr10	86158335	86159161
chr10	86164021	86164605
chr10	86203280	86203772
chr10	86231399	86231968
chr10	86259096	86259554
chr10	86270307	86270881
chr10	86273030	86274398
chr10	86281336	86281808
chr10	86286445	86287024
chr10	86351150	86351645
chr10	86364983	86365286
chr10	86368956	86369437
chr10	86380651	86381205
chr10	86386757	86388530
chr10	86390016	86390442
chr10	86397862	86398107
chr10	86398192	86398954
chr10	86418990	86419519
chr10	86421637	86422343
chr10	86425725	86426475
chr10	86427848	86428560
chr10	86434209	86434840
chr10	86437607	86438218
chr10	86441746	86442289
chr10	86444770	86445117
chr10	86451449	86451870
chr10	86452144	86453547
chr10	86469417	86469960
chr10	86491668	86492535
chr10	86493059	86493346
chr10	86496064	86496328
chr10	86711998	86712733
chr10	86716298	86716646
chr10	86730867	86731679
chr10	86771847	86772382
chr10	86778290	86779374
chr10	86807976	86808817
chr10	86814270	86815315
chr10	86825876	86826416
chr10	86847081	86847475
chr10	87494829	87495224
chr10	87615874	87616285
chr10	87858016	87859472
chr10	87872165	87873364
chr10	87902134	87902449
chr10	87926724	87927835
chr10	87999548	88000495
chr10	88228695	88229347
chr10	88260272	88261789
chr10	88346082	88347379
chr10	88349884	88350295
chr10	88356746	88357662
chr10	88378990	88380059
chr10	88458005	88458724
chr10	88459573	88460041
chr10	88460265	88461014
chr10	88461423	88461885
chr10	88467911	88468493
chr10	88471367	88471665
chr10	88482846	88483384
chr10	88483813	88484285
chr10	88484742	88485248
chr10	88488827	88489155
chr10	88491810	88492093
chr10	88494973	88495904
chr10	88497007	88497658
chr10	88503520	88504563
chr10	88507810	88508252
chr10	88510715	88511936
chr10	88513694	88514188
chr10	88567413	88567754
chr10	88579959	88580293
chr10	88614850	88615601
chr10	88622365	88622986
chr10	88663956	88664454
chr10	88669794	88670211
chr10	88725396	88725812
chr10	88730633	88731937
chr10	88794388	88795162
chr10	88797069	88797887
chr10	88811694	88812350
chr10	88826284	88827187
chr10	88834028	88835151
chr10	88843457	88843804
chr10	88848973	88849597
chr10	88853201	88853933
chr10	88861912	88862930
chr10	88866963	88867245
chr10	88883879	88884158
chr10	88885597	88886666
chr10	88888500	88889200
chr10	88897269	88897628
chr10	88899629	88899947
chr10	89075576	89075990
chr10	89109795	89110039
chr10	89154696	89155969
chr10	89188541	89188904
chr10	89256855	89259073
chr10	89327113	89327432
chr10	89343889	89345590
chr10	89389771	89390094
chr10	89483949	89484358
chr10	89542258	89542902
chr10	89633180	89634369
chr10	89646876	89647435
chr10	89647609	89648226
chr10	89667628	89668111
chr10	89680694	89680985
chr10	89703309	89703580
chr10	89732071	89732702
chr10	89744898	89745963
chr10	89748848	89749099
chr10	89750023	89750637
chr10	89751220	89751580
chr10	90385708	90386240
chr10	90409099	90409597
chr10	90465634	90465971
chr10	90507260	90507479
chr10	90512570	90513390
chr10	90658009	90658258
chr10	90690168	90690608
chr10	90826982	90827397
chr10	91000055	91000407
chr10	91034012	91034504
chr10	91036972	91037208
chr10	91039093	91039832
chr10	91047124	91047469
chr10	91051321	91052060
chr10	91082303	91083544
chr10	91126863	91127145
chr10	91167086	91167828
chr10	91170587	91172260
chr10	91181329	91182525
chr10	91187508	91188468
chr10	91236715	91237773
chr10	91241103	91242193
chr10	91244555	91245234
chr10	91261284	91261885
chr10	91297837	91298571
chr10	91313512	91313903
chr10	91314533	91315451
chr10	91498722	91499058
chr10	91504997	91505463
chr10	91510899	91511213
chr10	91546316	91546655
chr10	91562864	91563150
chr10	91566470	91567038
chr10	91591435	91592266
chr10	91594489	91595521
chr10	91597784	91598131
chr10	91685179	91685738
chr10	91703341	91703568
chr10	91802727	91803014
chr10	91881618	91882266
chr10	91979897	91980394
chr10	91988485	91988965
chr10	91994661	91995134
chr10	92006544	92007075
chr10	92009616	92010164
chr10	92166134	92166607
chr10	92225326	92225609
chr10	92242700	92243842
chr10	92246910	92247473
chr10	92296087	92296947
chr10	92356334	92356579
chr10	92408966	92409177
chr10	92412745	92413269
chr10	92458180	92458407
chr10	92458612	92458823
chr10	92706037	92706554
chr10	92710050	92710250
chr10	92721875	92723022
chr10	92821763	92822065
chr10	93014651	93014867
chr10	93050797	93051655
chr10	93124157	93124844
chr10	93160219	93161434
chr10	93212755	93213197
chr10	93214250	93214805
chr10	93255402	93255854
chr10	93261258	93262758
chr10	93263537	93263907
chr10	93273222	93274130
chr10	93282419	93283130
chr10	93297965	93298805
chr10	93305608	93305820
chr10	93307977	93308177
chr10	93335918	93337146
chr10	93360408	93361207
chr10	93376474	93376948
chr10	93425717	93426245
chr10	93452920	93453935
chr10	93538455	93538801
chr10	93539026	93539309
chr10	93539791	93540630
chr10	93549182	93549518
chr10	93577577	93578030
chr10	93589037	93590074
chr10	93623805	93624314
chr10	93661529	93662573
chr10	93709706	93710181
chr10	93736256	93736917
chr10	93762158	93762577
chr10	93776634	93777855
chr10	93833570	93834576
chr10	93882131	93882395
chr10	93889113	93890212
chr10	93899309	93899895
chr10	93945292	93946015
chr10	94035266	94036622
chr10	94065739	94065939
chr10	94068634	94069438
chr10	94071833	94072166
chr10	94072450	94072998
chr10	94074072	94074629
chr10	94080942	94081344
chr10	94087509	94087905
chr10	94092736	94092940
chr10	94095933	94096597
chr10	94104224	94104668
chr10	94115646	94116795
chr10	94117028	94117400
chr10	94122754	94123545
chr10	94129529	94130292
chr10	94147599	94148764
chr10	94171529	94172328
chr10	94174945	94175234
chr10	94198737	94199669
chr10	94282069	94282707
chr10	94288987	94289603
chr10	94299403	94299883
chr10	94311540	94312859
chr10	94377801	94379233
chr10	94408693	94409331
chr10	94442432	94443214
chr10	94449754	94450181
chr10	94479644	94481321
chr10	94494633	94495086
chr10	94514283	94515808
chr10	94526866	94527095
chr10	94549666	94550350
chr10	94569106	94569578
chr10	94574796	94575511
chr10	94576114	94576480
chr10	94584933	94585543
chr10	94609235	94609780
chr10	94670614	94670955
chr10	94688111	94689528
chr10	94721415	94721794
chr10	94781926	94782559
chr10	94789391	94789826
chr10	94807686	94807886
chr10	94943491	94945812
chr10	94989460	94989722
chr10	94990669	94992735
chr10	95003498	95004811
chr10	95030926	95031891
chr10	95033201	95033948
chr10	95034649	95035276
chr10	95035532	95035766
chr10	95116661	95118128
chr10	95124555	95124990
chr10	95139854	95140054
chr10	95142932	95143673
chr10	95144597	95144927
chr10	95145580	95146129
chr10	95146642	95147041
chr10	95183099	95183544
chr10	95189847	95190329
chr10	95200512	95200846
chr10	95213113	95213861
chr10	95254395	95255192
chr10	95256222	95256642
chr10	95257831	95258972
chr10	95260619	95260912
chr10	95275716	95275984
chr10	95280540	95280902
chr10	95281454	95282123
chr10	95293247	95293798
chr10	95304326	95304877
chr10	95306671	95307770
chr10	95309174	95309486
chr10	95309645	95310104
chr10	95315818	95317028
chr10	95318473	95318878
chr10	95323479	95324474
chr10	95336760	95337642
chr10	95385872	95386367
chr10	95397452	95398032
chr10	95398752	95399058
chr10	95407765	95408274
chr10	95411044	95411695
chr10	95415635	95417671
chr10	95418131	95418368
chr10	95418850	95419140
chr10	95439670	95440216
chr10	95442939	95443340
chr10	95476035	95476507
chr10	95479999	95480512
chr10	95489882	95490164
chr10	95501328	95502298
chr10	95504559	95504871
chr10	95544135	95545366
chr10	95545799	95546704
chr10	95548567	95548984
chr10	95555917	95556906
chr10	95557529	95558126
chr10	95563396	95564950
chr10	95567550	95568146
chr10	95625470	95625824
chr10	95643976	95644733
chr10	95646626	95647572
chr10	95648410	95648937
chr10	95691523	95691820
chr10	95694772	95695377
chr10	95695901	95696448
chr10	95699305	95699902
chr10	95708034	95708644
chr10	95722430	95723002
chr10	95729933	95730530
chr10	95739617	95739952
chr10	95762544	95763802
chr10	95763992	95764653
chr10	95777923	95778332
chr10	95778563	95779222
chr10	95779947	95780840
chr10	95836618	95837328
chr10	95839841	95840373
chr10	95842798	95843675
chr10	95864790	95865365
chr10	95888320	95888563
chr10	95894268	95895275
chr10	95898666	95898935
chr10	95929659	95930028
chr10	95934867	95935260
chr10	95939922	95941437
chr10	95953944	95954296
chr10	96075610	96075971
chr10	96076205	96076485
chr10	96080669	96080981
chr10	96089931	96090202
chr10	96107392	96108281
chr10	96124862	96125351
chr10	96125846	96126481
chr10	96132338	96132689
chr10	96148256	96148972
chr10	96150314	96150898
chr10	96209218	96209762
chr10	96214028	96214466
chr10	96230460	96231069
chr10	96232961	96233412
chr10	96234822	96235564
chr10	96395037	96395535
chr10	96400919	96401358
chr10	96401515	96401817
chr10	96415739	96416002
chr10	96545430	96546380
chr10	96557577	96558124
chr10	96570891	96571649
chr10	96622466	96622795
chr10	96632635	96633339
chr10	96644626	96644950
chr10	96646506	96647224
chr10	96658982	96659553
chr10	96690383	96691775
chr10	96697648	96698353
chr10	96722560	96723282
chr10	96784437	96784715
chr10	96822093	96822369
chr10	96822498	96823350
chr10	97304808	97305454
chr10	97312726	97314185
chr10	97340077	97340331
chr10	97345531	97345885
chr10	97375883	97376857
chr10	97565095	97566054
chr10	97925578	97926166
chr10	98349308	98350083
chr10	98388583	98389021
chr10	98572976	98573542
chr10	98638282	98638660
chr10	98674236	98674890
chr10	98715158	98715501
chr10	98725390	98725591
chr10	98726136	98726626
chr10	98739375	98739880
chr10	98749105	98749714
chr10	98780327	98780812
chr10	98781914	98782783
chr10	98789234	98789552
chr10	98808518	98809257
chr10	98857455	98858009
chr10	99036498	99036986
chr10	99093542	99093850
chr10	99106841	99108723
chr10	99118874	99119444
chr10	99127794	99128358
chr10	99132263	99133500
chr10	99133681	99133968
chr10	99154796	99155166
chr10	99165736	99166858
chr10	99168624	99170283
chr10	99172058	99172726
chr10	99190967	99191415
chr10	99202545	99202821
chr10	99227912	99230005
chr10	99243815	99244582
chr10	99255942	99256734
chr10	99260050	99260288
chr10	99261534	99262568
chr10	99298531	99299864
chr10	99388261	99389022
chr10	99409683	99410336
chr10	99442052	99442521
chr10	99569900	99570819
chr10	99577303	99577808
chr10	99591992	99592672
chr10	99599403	99600051
chr10	99860555	99861241
chr10	100059445	100059947
chr10	100160436	100160848
chr10	100300247	100300732
chr10	100476764	100477445
chr10	100486939	100487951
chr10	100522313	100522934
chr10	102498978	102499286
chr10	102506403	102506660
chr10	102507709	102508185
chr10	102511675	102513017
chr10	102519148	102519386
chr10	102553814	102554497
chr10	102586439	102586917
chr10	103321099	103321687
chr10	103326111	103326331
chr10	103326726	103327441
chr10	103334306	103335061
chr10	103367319	103369653
chr10	103443122	103443595
chr10	104592208	104592808
chr10	104827452	104827885
chr10	105404007	105404529
chr10	105841034	105841827
chr10	106023712	106024463
chr10	106928777	106929034
chr10	106989564	106989994
chr10	107039410	107039677
chr10	107201198	107201614
chr10	107205126	107205857
chr10	107728557	107728805
chr10	107952728	107953047
chr10	108027288	108027567
chr10	108066406	108066797
chr10	108067609	108068204
chr10	108161372	108163201
chr10	108184803	108185275
chr10	108239099	108239604
chr10	108253490	108253828
chr10	108329966	108330204
chr10	108345300	108345688
chr10	108349520	108349844
chr10	108350218	108351218
chr10	108354763	108355466
chr10	108365187	108365602
chr10	108380891	108381207
chr10	108385025	108386144
chr10	108389360	108390430
chr10	108391165	108391875
chr10	108403849	108404722
chr10	108404918	108405745
chr10	108406226	108406498
chr10	108415297	108415592
chr10	108418597	108419026
chr10	108430683	108431094
chr10	108432396	108432733
chr10	108444318	108445602
chr10	108454753	108455274
chr10	108455402	108456007
chr10	108490214	108490830
chr10	108520025	108520312
chr10	108530029	108530345
chr10	108532528	108533502
chr10	108537684	108538173
chr10	108567021	108567241
chr10	108568159	108569484
chr10	108581134	108582253
chr10	108710475	108711013
chr10	108947436	108947995
chr10	108979790	108980134
chr10	109010653	109012261
chr10	109651821	109652169
chr10	109662045	109662394
chr10	110602442	110602643
chr10	110745011	110746172
chr10	110811378	110812334
chr10	110840882	110841373
chr10	110854932	110855195
chr10	110855604	110856487
chr10	110857900	110858473
chr10	110858734	110859059
chr10	110878652	110880211
chr10	110913162	110913718
chr10	110918699	110919422
chr10	110919680	110920718
chr10	110922817	110923101
chr10	110927468	110928432
chr10	110931926	110932659
chr10	110935304	110935667
chr10	110935769	110936233
chr10	110974677	110974933
chr10	110989304	110989664
chr10	110989951	110990263
chr10	110992153	110992710
chr10	110997369	110997784
chr10	111009515	111010757
chr10	111097022	111097665
chr10	111099966	111100521
chr10	111102256	111102821
chr10	111105424	111105632
chr10	111107607	111107888
chr10	111108836	111109277
chr10	111109970	111110256
chr10	111117295	111118101
chr10	111119453	111120342
chr10	111130026	111130234
chr10	111131004	111131467
chr10	111133276	111134546
chr10	111139325	111140462
chr10	111164090	111165341
chr10	111168558	111168810
chr10	111171477	111172059
chr10	111177747	111178300
chr10	111180271	111181110
chr10	111183910	111184311
chr10	111189019	111189656
chr10	111193668	111193868
chr10	111205146	111205949
chr10	111207708	111207970
chr10	111210948	111211155
chr10	111215834	111216171
chr10	111216338	111216614
chr10	111226659	111227033
chr10	111233674	111233914
chr10	111234574	111235639
chr10	111245585	111246056
chr10	111249809	111250297
chr10	111251675	111252103
chr10	111252710	111253196
chr10	111264432	111264698
chr10	111271758	111272278
chr10	111273136	111274169
chr10	111290670	111291142
chr10	111292163	111292363
chr10	111301346	111301640
chr10	111304047	111304482
chr10	111315262	111315506
chr10	111328046	111328728
chr10	111389917	111390498
chr10	111398322	111398706
chr10	111472923	111474164
chr10	111477193	111477447
chr10	111484150	111484948
chr10	111485108	111485657
chr10	111506134	111507307
chr10	111507626	111507964
chr10	111512214	111512538
chr10	111558411	111559373
chr10	111566941	111567572
chr10	111575898	111577020
chr10	111600457	111601376
chr10	111626201	111626524
chr10	111694463	111695415
chr10	111739711	111742047
chr10	111756708	111757011
chr10	111795941	111796436
chr10	111835066	111835489
chr10	111879846	111880182
chr10	111880530	111880878
chr10	111929096	111929367
chr10	111935310	111935711
chr10	111936593	111937666
chr10	111957748	111958204
chr10	111972630	111973277
chr10	112060007	112060529
chr10	112229127	112229877
chr10	112270043	112272196
chr10	112356958	112357675
chr10	112928550	112929410
chr10	113930279	113930503
chr10	114083448	114083993
chr10	114995773	114995973
chr10	115035754	115036340
chr10	115162736	115163286
chr10	115234061	115234261
chr10	115251091	115251934
chr10	115289066	115289356
chr10	115300834	115301093
chr10	115308624	115309105
chr10	115311537	115312082
chr10	115312744	115313315
chr10	115313721	115314164
chr10	115315084	115316242
chr10	115323331	115323819
chr10	115343123	115343488
chr10	115348951	115350097
chr10	115356361	115356592
chr10	115358326	115359036
chr10	115359217	115359633
chr10	115362079	115362875
chr10	115384247	115385860
chr10	115406620	115406904
chr10	115416473	115416683
chr10	115473856	115474237
chr10	115550205	115550856
chr10	115561193	115561838
chr10	116205439	116206548
chr10	116208080	116209381
chr10	116212379	116212667
chr10	116220286	116221533
chr10	116238904	116239139
chr10	116260716	116261742
chr10	116266762	116268089
chr10	116270845	116271941
chr10	116300905	116302051
chr10	116319136	116319741
chr10	116473082	116474795
chr10	116529667	116529889
chr10	116545553	116545798
chr10	116548191	116548524
chr10	116580742	116582547
chr10	116686866	116687279
chr10	116904624	116905070
chr10	116930733	116930972
chr10	116949174	116949753
chr10	116957745	116958649
chr10	116962326	116962698
chr10	116963766	116964529
chr10	116964739	116965094
chr10	116965466	116965845
chr10	116994163	116994442
chr10	116995920	116996817
chr10	117009769	117010307
chr10	117011190	117011795
chr10	117013868	117014535
chr10	117021153	117021652
chr10	117023739	117024317
chr10	117025857	117026619
chr10	117034546	117035040
chr10	117040226	117040823
chr10	117043725	117044263
chr10	117045585	117046550
chr10	117063249	117064264
chr10	117111688	117112038
chr10	117150196	117150730
chr10	117224042	117225027
chr10	117229876	117230508
chr10	117279993	117280488
chr10	117320612	117321293
chr10	117330721	117331023
chr10	117343110	117343545
chr10	117375921	117377379
chr10	117471249	117472661
chr10	117498022	117498462
chr10	117544341	117545165
chr10	117589971	117590404
chr10	117647175	117647719
chr10	117669316	117670221
chr10	117688423	117688757
chr10	117710104	117711210
chr10	117711631	117711980
chr10	117763719	117763929
chr10	117764610	117765152
chr10	117782966	117783261
chr10	117792253	117793280
chr10	117798583	117799184
chr10	117799521	117800215
chr10	117824328	117824637
chr10	117824824	117825136
chr10	117828270	117829539
chr10	117839054	117839352
chr10	117845182	117846806
chr10	117870021	117870732
chr10	117982637	117983192
chr10	118003508	118004784
chr10	118049135	118049939
chr10	118103184	118103854
chr10	118121261	118122490
chr10	118123000	118123269
chr10	118549988	118550332
chr10	118575699	118576062
chr10	118608634	118609316
chr10	118616153	118616844
chr10	118629489	118630430
chr10	118676005	118676748
chr10	118705930	118706354
chr10	118709866	118710241
chr10	118710248	118710522
chr10	118712968	118713464
chr10	118737163	118737661
chr10	118739961	118740464
chr10	118758857	118759325
chr10	118862281	118862915
chr10	118865242	118865457
chr10	118867364	118867713
chr10	118867962	118870261
chr10	118870520	118870726
chr10	118886763	118887832
chr10	118903016	118903228
chr10	118976229	118977109
chr10	118993980	118994505
chr10	119006950	119007607
chr10	119010913	119011502
chr10	119011757	119012142
chr10	119014137	119014621
chr10	119036097	119036397
chr10	119042966	119043654
chr10	119051718	119052191
chr10	119086060	119086442
chr10	119100678	119101014
chr10	119168999	119170180
chr10	119183670	119183935
chr10	119204240	119204999
chr10	119230232	119230965
chr10	119233706	119234072
chr10	119239398	119240930
chr10	119295778	119296355
chr10	119368709	119369032
chr10	119408247	119409031
chr10	119447525	119448426
chr10	119453497	119455438
chr10	119614963	119615811
chr10	119924315	119924562
chr10	119965747	119966753
chr10	120139375	120139666
chr10	120141599	120142083
chr10	120201295	120202647
chr10	120208657	120209759
chr10	120226819	120228175
chr10	120257489	120257846
chr10	120412969	120413334
chr10	120493561	120493834
chr10	120551958	120553630
chr10	120561969	120562386
chr10	120564142	120564484
chr10	120564708	120565258
chr10	120580682	120580910
chr10	120581313	120582342
chr10	120582462	120583082
chr10	120604657	120605035
chr10	120666918	120667464
chr10	120691483	120692052
chr10	120707790	120709178
chr10	120734483	120734759
chr10	120751395	120751939
chr10	120810515	120810876
chr10	120810948	120812554
chr10	120821972	120822514
chr10	120850534	120851599
chr10	120857611	120858364
chr10	120898494	120899447
chr10	120914888	120915813
chr10	120938414	120938902
chr10	120961838	120962051
chr10	120969294	120969674
chr10	120978112	120979861
chr10	120986447	120986725
chr10	121033301	121034529
chr10	121055480	121056323
chr10	121059314	121059878
chr10	121062518	121062746
chr10	121089324	121090013
chr10	121206070	121207001
chr10	121235299	121235912
chr10	121242752	121243217
chr10	121249920	121250534
chr10	121310075	121311428
chr10	121331009	121331482
chr10	121346861	121347061
chr10	121350467	121352147
chr10	121409817	121410174
chr10	121411709	121412778
chr10	121420032	121420713
chr10	121421204	121421480
chr10	121423576	121424302
chr10	121426889	121427247
chr10	121429162	121430709
chr10	121434917	121435163
chr10	121436408	121437250
chr10	121457306	121457927
chr10	121469066	121469482
chr10	121481346	121481663
chr10	121498179	121498493
chr10	121498597	121499107
chr10	121500156	121500607
chr10	121501301	121501545
chr10	121516249	121516712
chr10	121599058	121599288
chr10	121602790	121603393
chr10	121608372	121608741
chr10	121611730	121612061
chr10	121615562	121616420
chr10	121621358	121621584
chr10	121625833	121627029
chr10	121640632	121640933
chr10	121641367	121642395
chr10	121739549	121740716
chr10	121796064	121796586
chr10	121836661	121838158
chr10	121873108	121873806
chr10	121886924	121887317
chr10	121969157	121969549
chr10	122096693	122098045
chr10	122362928	122363638
chr10	122386883	122387371
chr10	122408655	122409588
chr10	122519631	122519913
chr10	122623546	122624235
chr10	122734034	122734689
chr10	122753902	122754440
chr10	122757109	122757414
chr10	122761106	122761769
chr10	122763393	122764180
chr10	122766274	122766657
chr10	122798153	122798636
chr10	122803676	122804421
chr10	122807041	122807707
chr10	122855873	122857029
chr10	122869688	122870695
chr10	122886188	122887184
chr10	122887815	122888096
chr10	122891623	122891950
chr10	122894501	122896007
chr10	122900843	122901361
chr10	122942754	122943317
chr10	122985432	122986806
chr10	122987710	122988260
chr10	122994626	122995239
chr10	123048718	123049446
chr10	123061924	123062555
chr10	123075938	123076889
chr10	123091772	123092294
chr10	123120990	123121474
chr10	123180843	123181114
chr10	123196209	123197746
chr10	123243816	123244474
chr10	123342832	123343047
chr10	123343937	123344264
chr10	123346367	123346929
chr10	123398182	123398714
chr10	123456538	123456747
chr10	123622627	123622917
chr10	123875587	123876401
chr10	124305790	124306426
chr10	125321655	125322175
chr10	125362650	125363367
chr10	125395805	125396305
chr10	125490067	125490948
chr10	125541098	125541339
chr10	125749080	125749893
chr10	125795515	125795756
chr10	125909138	125909489
chr10	125918904	125919463
chr10	125997090	125997524
chr10	126019722	126020357
chr10	126097940	126098350
chr10	126485355	126485742
chr10	126549227	126549539
chr10	126554301	126554699
chr10	126557026	126557372
chr10	126565323	126565914
chr10	126580425	126581026
chr10	126601405	126601880
chr10	126605235	126605758
chr10	126810545	126811333
chr10	126811741	126812152
chr10	126814408	126814628
chr10	126869617	126870194
chr10	126900796	126901753
chr10	126905682	126906328
chr10	126927800	126929281
chr10	126941149	126941467
chr10	126957177	126958248
chr10	126961979	126963688
chr10	126970926	126971446
chr10	127030308	127031158
chr10	127090695	127091985
chr10	127094521	127094955
chr10	127138187	127139213
chr10	127147175	127147684
chr10	127154218	127155213
chr10	127160161	127160683
chr10	127164835	127166668
chr10	127170665	127171499
chr10	127213399	127213640
chr10	127226693	127227079
chr10	127263189	127263406
chr10	127265907	127267270
chr10	127282831	127283327
chr10	127311294	127312767
chr10	127324709	127325019
chr10	127338881	127340638
chr10	127341840	127342760
chr10	127350298	127351149
chr10	127352342	127352740
chr10	127368546	127368908
chr10	127377589	127377819
chr10	127380259	127381722
chr10	127407601	127407916
chr10	127508492	127509958
chr10	127526681	127527231
chr10	127533461	127533778
chr10	127534025	127534957
chr10	127546716	127547030
chr10	127576445	127577212
chr10	127604335	127605722
chr10	127621043	127622547
chr10	127641989	127644645
chr10	127661427	127661778
chr10	127661915	127662888
chr10	127666425	127667419
chr10	127667677	127668669
chr10	127710436	127711170
chr10	127734667	127734916
chr10	127738273	127740216
chr10	127746125	127746383
chr10	127775726	127776491
chr10	127800847	127801473
chr10	127817227	127818102
chr10	127823906	127824545
chr10	127835064	127835916
chr10	127849887	127850204
chr10	127867919	127868139
chr10	127877741	127878699
chr10	127879252	127879883
chr10	127881264	127881859
chr10	127886702	127887519
chr10	127888908	127889202
chr10	127904846	127905585
chr10	127913782	127914452
chr10	127922459	127922734
chr10	127924599	127925603
chr10	127935872	127936441
chr10	127936958	127937990
chr10	127945404	127945970
chr10	127949729	127950161
chr10	127962546	127963195
chr10	127966575	127967100
chr10	127972042	127972368
chr10	128008401	128008940
chr10	128028046	128028279
chr10	128033102	128033880
chr10	128035313	128036535
chr10	128058495	128059678
chr10	128062436	128062699
chr10	128071197	128071783
chr10	128092549	128093683
chr10	128186074	128186453
chr10	128194100	128195387
chr10	128211246	128212178
chr10	128221894	128222452
chr10	128231819	128233133
chr10	128246969	128247779
chr10	128270314	128270939
chr10	128297721	128298147
chr10	128303039	128304236
chr10	128368320	128369525
chr10	128376515	128378122
chr10	128397650	128398214
chr10	128409335	128410359
chr10	128411362	128412219
chr10	128444321	128444957
chr10	128458515	128459976
chr10	128490431	128490753
chr10	128492462	128492679
chr10	128498762	128499696
chr10	128504428	128505337
chr10	128517438	128517964
chr10	128519004	128519307
chr10	128536027	128536856
chr10	128546474	128546739
chr10	128547477	128548208
chr10	128548980	128549612
chr10	128583237	128584921
chr10	128588941	128589227
chr10	128589458	128590902
chr10	128612667	128613206
chr10	128626214	128627202
chr10	128689227	128689911
chr10	128699256	128699456
chr10	128704447	128705492
chr10	128730915	128731704
chr10	128743873	128745386
chr10	128747568	128748843
chr10	128821484	128822212
chr10	128845612	128846329
chr10	128848404	128848987
chr10	128870528	128870823
chr10	128882143	128882661
chr10	128888997	128889880
chr10	128891259	128892369
chr10	128923103	128923871
chr10	128938504	128939542
chr10	128945693	128946273
chr10	128968398	128968783
chr10	128977560	128978059
chr10	128980921	128981604
chr10	129021942	129022291
chr10	130093086	130093366
chr10	130536339	130536613
chr11	3162525	3162971
chr11	3193073	3193800
chr11	3201965	3203400
chr11	3208695	3209091
chr11	3235125	3235713
chr11	3265818	3266986
chr11	3288096	3290609
chr11	3292822	3293114
chr11	3302840	3303434
chr11	3335779	3336284
chr11	3337436	3338287
chr11	3370946	3371858
chr11	3397971	3398246
chr11	3403347	3403681
chr11	3408127	3408518
chr11	3408697	3409653
chr11	3418781	3419536
chr11	3427886	3428360
chr11	3437843	3438244
chr11	3451858	3453165
chr11	3456598	3456798
chr11	3458527	3459589
chr11	3462781	3463278
chr11	3471458	3472096
chr11	3472698	3473012
chr11	3486352	3486696
chr11	3492791	3493118
chr11	3496854	3497369
chr11	3502090	3502595
chr11	3504153	3504375
chr11	3504539	3505182
chr11	3509269	3510231
chr11	3514513	3515243
chr11	3521013	3521439
chr11	3535084	3536194
chr11	3539179	3539928
chr11	3573171	3573808
chr11	3648519	3649908
chr11	3665391	3665653
chr11	3671962	3672385
chr11	3684885	3685397
chr11	3784662	3785100
chr11	3814158	3814521
chr11	3853778	3853998
chr11	3863566	3864357
chr11	3894770	3896782
chr11	3901525	3902197
chr11	3903140	3903763
chr11	3913240	3915000
chr11	3935145	3935637
chr11	3945492	3946376
chr11	3963557	3964515
chr11	3978473	3978968
chr11	3982915	3984839
chr11	3989717	3990500
chr11	3993342	3993670
chr11	4001633	4002128
chr11	4035595	4036203
chr11	4048164	4048931
chr11	4053652	4054217
chr11	4064849	4065146
chr11	4066093	4066578
chr11	4070817	4071369
chr11	4076864	4077111
chr11	4080362	4080764
chr11	4083549	4083884
chr11	4096467	4097181
chr11	4117877	4119136
chr11	4124164	4124433
chr11	4134925	4135931
chr11	4145815	4146210
chr11	4148126	4149660
chr11	4160117	4160957
chr11	4166725	4167192
chr11	4182320	4182542
chr11	4205243	4205629
chr11	4210754	4211431
chr11	4217844	4218557
chr11	4219454	4219943
chr11	4228687	4228954
chr11	4257020	4257610
chr11	4257767	4258287
chr11	4260426	4261749
chr11	4266557	4267349
chr11	4283474	4284219
chr11	4285468	4286154
chr11	4336083	4336900
chr11	4404286	4404850
chr11	4436865	4437156
chr11	4451307	4451648
chr11	4466102	4466850
chr11	4471408	4471810
chr11	4472356	4473280
chr11	4482547	4483220
chr11	4495355	4495783
chr11	4497503	4498061
chr11	4499627	4500028
chr11	4512984	4513389
chr11	4553388	4553923
chr11	4561578	4561831
chr11	4594072	4595273
chr11	4604607	4605043
chr11	4605432	4605946
chr11	4607768	4608301
chr11	4622082	4623133
chr11	4625894	4626338
chr11	4627413	4628062
chr11	4631520	4631867
chr11	4637006	4638487
chr11	4760510	4761333
chr11	4784525	4785395
chr11	4803128	4803627
chr11	4821709	4821971
chr11	4862007	4862655
chr11	4865924	4866397
chr11	4882800	4883674
chr11	4895093	4895927
chr11	4901266	4901511
chr11	4901886	4902268
chr11	4916143	4916633
chr11	4946838	4947859
chr11	4954142	4954426
chr11	4964744	4965039
chr11	4974547	4975351
chr11	5000498	5000753
chr11	5005682	5006033
chr11	5006645	5006877
chr11	5013767	5014067
chr11	5015770	5016232
chr11	5057866	5058503
chr11	5064915	5066057
chr11	5082807	5083042
chr11	5098876	5100424
chr11	5172724	5174051
chr11	5239335	5240838
chr11	5243978	5245316
chr11	5275302	5275901
chr11	5290881	5291894
chr11	5296694	5298165
chr11	5306071	5306753
chr11	5380356	5380821
chr11	5381261	5381809
chr11	5402010	5402922
chr11	5426521	5426926
chr11	5444293	5445534
chr11	5474208	5474726
chr11	5498916	5499998
chr11	5502597	5502892
chr11	5541856	5542670
chr11	5629178	5629653
chr11	5687074	5687470
chr11	5691815	5692272
chr11	5707119	5708108
chr11	5740691	5741671
chr11	5779455	5779686
chr11	5782363	5783038
chr11	5788225	5789152
chr11	5797246	5798457
chr11	5799796	5800024
chr11	5834761	5835063
chr11	5848837	5849290
chr11	5868372	5868977
chr11	5912691	5913193
chr11	5955045	5956248
chr11	5976088	5976685
chr11	6000410	6001051
chr11	6015114	6015366
chr11	6033980	6034353
chr11	6055419	6056056
chr11	6061482	6061706
chr11	6111878	6112313
chr11	6199677	6200769
chr11	6267417	6268301
chr11	6274654	6275363
chr11	6302635	6303325
chr11	6333635	6333921
chr11	6335387	6335862
chr11	6336830	6337234
chr11	6365998	6366938
chr11	6388872	6389752
chr11	6395574	6396134
chr11	6402773	6403241
chr11	6404491	6404768
chr11	6405547	6407012
chr11	6410263	6410669
chr11	6411922	6412123
chr11	6415454	6416952
chr11	6436657	6436961
chr11	6468658	6469103
chr11	6475988	6476622
chr11	6489265	6490001
chr11	6506329	6507098
chr11	6528215	6529237
chr11	6546166	6547617
chr11	6604045	6604871
chr11	6605570	6606333
chr11	6615677	6616346
chr11	6625688	6626637
chr11	6663261	6663565
chr11	6676849	6677173
chr11	6762036	6762987
chr11	6763139	6763530
chr11	7129586	7130315
chr11	7135364	7136340
chr11	7140591	7140978
chr11	7142785	7143242
chr11	7144450	7144881
chr11	7153076	7153660
chr11	7158275	7158726
chr11	7160377	7161307
chr11	7176148	7176579
chr11	7178968	7179269
chr11	7179527	7179807
chr11	7185851	7186424
chr11	7195564	7195790
chr11	7213251	7214727
chr11	7758800	7759646
chr11	7798428	7799194
chr11	7863628	7864677
chr11	8220128	8220482
chr11	8221910	8222186
chr11	8229774	8230417
chr11	8446058	8446678
chr11	8503644	8504388
chr11	8510302	8510793
chr11	8535035	8535606
chr11	8539678	8540484
chr11	8541495	8541901
chr11	8547040	8547343
chr11	8558141	8559323
chr11	8569184	8570294
chr11	8575682	8576682
chr11	8579565	8580391
chr11	8582414	8583092
chr11	8583342	8583635
chr11	8587530	8587822
chr11	8588027	8588555
chr11	8589559	8590056
chr11	8591429	8591789
chr11	8595805	8596322
chr11	8615400	8616383
chr11	8617875	8618211
chr11	8626931	8627590
chr11	8628716	8629886
chr11	8632419	8632711
chr11	8634607	8635472
chr11	8635895	8636304
chr11	8653851	8654586
chr11	8656724	8657383
chr11	8659040	8659489
chr11	8659949	8660363
chr11	8673882	8674343
chr11	8674689	8675298
chr11	8914841	8915171
chr11	8936548	8936848
chr11	8949983	8950579
chr11	9008859	9009302
chr11	9010547	9011575
chr11	9038187	9038760
chr11	9147028	9147458
chr11	9160025	9160497
chr11	9167294	9167961
chr11	9180744	9181039
chr11	9232989	9233559
chr11	9256994	9257338
chr11	9291860	9292186
chr11	9293777	9294575
chr11	9481578	9482039
chr11	9772334	9773216
chr11	9874233	9874538
chr11	10051614	10051814
chr11	10429016	10429891
chr11	10497542	10497949
chr11	10553281	10553865
chr11	11025703	11026105
chr11	11131652	11132227
chr11	11689278	11689755
chr11	11812199	11812423
chr11	11820419	11820780
chr11	11828965	11829767
chr11	11831255	11832415
chr11	11844429	11845108
chr11	11892677	11892909
chr11	11897268	11897556
chr11	11897802	11898553
chr11	11907894	11908585
chr11	11928430	11929177
chr11	11942656	11943128
chr11	11945975	11946643
chr11	11960820	11961455
chr11	11962765	11962996
chr11	11965756	11966328
chr11	11973410	11973886
chr11	11974540	11975356
chr11	12073409	12073627
chr11	12191361	12191561
chr11	12231578	12232961
chr11	12258658	12258909
chr11	12259756	12260022
chr11	12272054	12272616
chr11	12280861	12281245
chr11	12291413	12291903
chr11	12336116	12336746
chr11	12373382	12373952
chr11	12385063	12385377
chr11	12417159	12417412
chr11	12424398	12424770
chr11	12426920	12427341
chr11	12432072	12432573
chr11	12455942	12456303
chr11	12459841	12460180
chr11	12463962	12465772
chr11	12473715	12475093
chr11	12475581	12475781
chr11	12521504	12521809
chr11	12558238	12558485
chr11	12559273	12559717
chr11	12873959	12874239
chr11	13609755	13610231
chr11	14182238	14183030
chr11	14183366	14183835
chr11	14191889	14192561
chr11	15088688	15089559
chr11	15113132	15113601
chr11	15113818	15114155
chr11	16293011	16293503
chr11	16403728	16404084
chr11	16412636	16413157
chr11	16507672	16508750
chr11	16524982	16525729
chr11	16525896	16526235
chr11	16591419	16592511
chr11	16607982	16608735
chr11	16679659	16679882
chr11	16683209	16684147
chr11	16708046	16708312
chr11	16722379	16722712
chr11	16751805	16753415
chr11	16766653	16766998
chr11	16769261	16770417
chr11	16793128	16793549
chr11	16803903	16804644
chr11	16830742	16831299
chr11	16842899	16843190
chr11	16935929	16936490
chr11	16948885	16949145
chr11	16950972	16951753
chr11	17166916	17167962
chr11	17192293	17192780
chr11	17245014	17245280
chr11	17257277	17258658
chr11	17306181	17307061
chr11	17611922	17612728
chr11	17694208	17694660
chr11	19240974	19241266
chr11	19255400	19255683
chr11	19306400	19307225
chr11	19330923	19331242
chr11	19380781	19381771
chr11	19395554	19395927
chr11	19416085	19416434
chr11	19416594	19416848
chr11	19423396	19424968
chr11	19527154	19527485
chr11	19715124	19715683
chr11	19823477	19824135
chr11	19830690	19831164
chr11	19839146	19839471
chr11	19908540	19908743
chr11	19917520	19918047
chr11	19955082	19955818
chr11	19992355	19992877
chr11	20025969	20026759
chr11	20027894	20028268
chr11	20031629	20031995
chr11	20086513	20086988
chr11	20112369	20113463
chr11	20124700	20125399
chr11	20129891	20130183
chr11	20133016	20133593
chr11	20136298	20136898
chr11	20159763	20160051
chr11	20166157	20166561
chr11	20200763	20202159
chr11	20223658	20223992
chr11	20249028	20249906
chr11	20298426	20298712
chr11	20313052	20314173
chr11	20320935	20321221
chr11	20326026	20326443
chr11	20331224	20331462
chr11	20332280	20333640
chr11	20340955	20341242
chr11	20347702	20348074
chr11	20384479	20384753
chr11	20400484	20401366
chr11	20418164	20418824
chr11	20444781	20445120
chr11	20452883	20453567
chr11	20453757	20454348
chr11	20463292	20463874
chr11	20469459	20469943
chr11	20521325	20521917
chr11	20549979	20550825
chr11	20556753	20557530
chr11	20594231	20595066
chr11	20631427	20633159
chr11	20691095	20691550
chr11	20696733	20697105
chr11	20727213	20727461
chr11	20727468	20727749
chr11	20788279	20788582
chr11	20788991	20789568
chr11	20811803	20812783
chr11	20814114	20814328
chr11	20829353	20829804
chr11	20837671	20838133
chr11	20914989	20915859
chr11	20916792	20917066
chr11	20934097	20935522
chr11	20955393	20956195
chr11	20968590	20968922
chr11	21015173	21016051
chr11	21061106	21061908
chr11	21091041	21092143
chr11	21131902	21132274
chr11	21164892	21165443
chr11	21168044	21169292
chr11	21224553	21224972
chr11	21238509	21240170
chr11	21240972	21241172
chr11	21241553	21241885
chr11	21247459	21247885
chr11	21250604	21251714
chr11	21252528	21253079
chr11	21306635	21306938
chr11	21349655	21349960
chr11	21351490	21351914
chr11	21374348	21374577
chr11	21403048	21403351
chr11	21425742	21426150
chr11	21427546	21429395
chr11	21468029	21468893
chr11	21542871	21543073
chr11	21561396	21562018
chr11	21993391	21993927
chr11	22138426	22138839
chr11	22172566	22172787
chr11	22172903	22173484
chr11	22194573	22195226
chr11	22196967	22197289
chr11	22198163	22198810
chr11	22206832	22207125
chr11	22232357	22232699
chr11	22234789	22235238
chr11	22342682	22343270
chr11	22387804	22388146
chr11	22437639	22439167
chr11	22441463	22442084
chr11	22443230	22443645
chr11	22476765	22477346
chr11	22504854	22505180
chr11	22512309	22513198
chr11	22560413	22561513
chr11	22584295	22585193
chr11	22587892	22588406
chr11	22588430	22589040
chr11	22617390	22618105
chr11	22628666	22630461
chr11	22636693	22637477
chr11	22640468	22641194
chr11	22644212	22644456
chr11	22644988	22645402
chr11	22648183	22648881
chr11	22692793	22693589
chr11	22708517	22708828
chr11	22717215	22717691
chr11	22725937	22726500
chr11	22739790	22740081
chr11	22753852	22754416
chr11	22766391	22766971
chr11	22780851	22781237
chr11	22781408	22781718
chr11	22782918	22783976
chr11	22784416	22784889
chr11	22799794	22800717
chr11	22821363	22821733
chr11	22826177	22826603
chr11	22830254	22830785
chr11	22832074	22832933
chr11	22838587	22838904
chr11	22839075	22839348
chr11	22839555	22839841
chr11	22842621	22843432
chr11	22844944	22845226
chr11	22847385	22848642
chr11	22853739	22854323
chr11	22858433	22860472
chr11	22873249	22874010
chr11	22892107	22892475
chr11	22944544	22944982
chr11	22956906	22957415
chr11	22964419	22964966
chr11	22969722	22969932
chr11	22971909	22973530
chr11	22990283	22991343
chr11	23052447	23052873
chr11	23114530	23115263
chr11	23257165	23257757
chr11	23275944	23276303
chr11	23305688	23307473
chr11	23497548	23498648
chr11	23532173	23532793
chr11	23533101	23533313
chr11	23633083	23634140
chr11	23662928	23663339
chr11	23665358	23666720
chr11	23680578	23680900
chr11	23770380	23771701
chr11	23894702	23895641
chr11	24077239	24077818
chr11	24080823	24082320
chr11	24123118	24123369
chr11	24136927	24137197
chr11	24144101	24145310
chr11	24149600	24149951
chr11	24152573	24152971
chr11	24161872	24162172
chr11	24162254	24162501
chr11	24196586	24197334
chr11	24197613	24197978
chr11	24221137	24222368
chr11	24251308	24252131
chr11	24286563	24287166
chr11	24289409	24289659
chr11	25640157	25640904
chr11	25645261	25645816
chr11	26009246	26010417
chr11	26209770	26211200
chr11	26387037	26387825
chr11	26489659	26490648
chr11	26499573	26500350
chr11	26572872	26573385
chr11	26592937	26594155
chr11	26961589	26962159
chr11	28840602	28840898
chr11	28899674	28900061
chr11	28907932	28908379
chr11	28909154	28909645
chr11	28919114	28919662
chr11	28954822	28955782
chr11	28991552	28991780
chr11	28998520	29000062
chr11	29172107	29173864
chr11	29246892	29247820
chr11	29393273	29394017
chr11	29514675	29515478
chr11	29526013	29526939
chr11	29547511	29548601
chr11	29562892	29563950
chr11	29572880	29573160
chr11	29611482	29612889
chr11	29638821	29639553
chr11	29692388	29693281
chr11	29693661	29694530
chr11	29793466	29794131
chr11	29801653	29802209
chr11	29803914	29804145
chr11	29824599	29825627
chr11	29902841	29903708
chr11	29916760	29917042
chr11	30025827	30026544
chr11	30105307	30105752
chr11	30177142	30178160
chr11	30238020	30238483
chr11	30243674	30244222
chr11	30245951	30246912
chr11	30266991	30269253
chr11	30279327	30279828
chr11	30279941	30280188
chr11	30281134	30281627
chr11	30283930	30284194
chr11	30289944	30290554
chr11	30319441	30319648
chr11	30364775	30365605
chr11	30366544	30366990
chr11	30367328	30368352
chr11	30373680	30374217
chr11	30447754	30448060
chr11	30499155	30499458
chr11	30560273	30560967
chr11	30572838	30573472
chr11	30598223	30598721
chr11	30606252	30607005
chr11	30645481	30645706
chr11	30649036	30649784
chr11	30651907	30652619
chr11	30672907	30673187
chr11	30748957	30749587
chr11	30750065	30750741
chr11	30753954	30754229
chr11	30754805	30755672
chr11	30770074	30770281
chr11	30771514	30772761
chr11	30792460	30793225
chr11	30799385	30800010
chr11	30880157	30880440
chr11	30953660	30954896
chr11	30985383	30985769
chr11	30986031	30987078
chr11	31001603	31002228
chr11	31168499	31168840
chr11	31169103	31170478
chr11	31248551	31248949
chr11	31264819	31265100
chr11	31281901	31282676
chr11	31354690	31355005
chr11	31362507	31362853
chr11	31368979	31370490
chr11	31370998	31371307
chr11	31394232	31394590
chr11	31394814	31395037
chr11	31433642	31433931
chr11	31466284	31466605
chr11	31473056	31473575
chr11	31475935	31476229
chr11	31477199	31478344
chr11	31498374	31498657
chr11	31502968	31503168
chr11	31503258	31504336
chr11	31530993	31531573
chr11	31540969	31541555
chr11	31542688	31543156
chr11	31550006	31550773
chr11	31550924	31551874
chr11	31553380	31553616
chr11	31555104	31555677
chr11	31563881	31565665
chr11	31601666	31602106
chr11	31603086	31603444
chr11	31608398	31608890
chr11	31609799	31610026
chr11	31610512	31611510
chr11	31638039	31638529
chr11	31671561	31672330
chr11	31713150	31714339
chr11	31727272	31727875
chr11	31731981	31732303
chr11	31734192	31734691
chr11	31743155	31743453
chr11	31744117	31744623
chr11	31750759	31751228
chr11	31756408	31756908
chr11	31766524	31766795
chr11	31767883	31768431
chr11	31770482	31771557
chr11	31771799	31772014
chr11	31778381	31779848
chr11	31785185	31785684
chr11	31801684	31802247
chr11	31802857	31803106
chr11	31816019	31816802
chr11	31827999	31828819
chr11	31833695	31834036
chr11	31885870	31886280
chr11	31921905	31922124
chr11	32000043	32000820
chr11	32100128	32100710
chr11	32117208	32117780
chr11	32118742	32119783
chr11	32130791	32131196
chr11	32137993	32139100
chr11	32159376	32159652
chr11	32205156	32205797
chr11	32224678	32225629
chr11	32267322	32268045
chr11	32286609	32287355
chr11	32310948	32311425
chr11	32324460	32325112
chr11	32347478	32348833
chr11	32363635	32364324
chr11	32454729	32455774
chr11	32493413	32494004
chr11	32524835	32525081
chr11	32532833	32533955
chr11	32545676	32546075
chr11	32552596	32553867
chr11	32555495	32555822
chr11	32558862	32559181
chr11	32602051	32602734
chr11	32605024	32605933
chr11	32619258	32620053
chr11	32642251	32643393
chr11	32644453	32644665
chr11	32650382	32651761
chr11	32660144	32660535
chr11	32662506	32662822
chr11	32677014	32677308
chr11	32688593	32688998
chr11	32693698	32694304
chr11	32696458	32696984
chr11	32709427	32710090
chr11	32718405	32718926
chr11	32729451	32730294
chr11	32747595	32748007
chr11	33047669	33048528
chr11	33050269	33051079
chr11	33077909	33078975
chr11	33616360	33616938
chr11	33621325	33621559
chr11	33680250	33680671
chr11	33721383	33721838
chr11	33725646	33726130
chr11	33733485	33733795
chr11	33841175	33841430
chr11	33925998	33926285
chr11	33955471	33955760
chr11	34155220	34155785
chr11	34158958	34159492
chr11	34327873	34328349
chr11	34365032	34365571
chr11	34368216	34368828
chr11	34468806	34469168
chr11	34469842	34470513
chr11	34704957	34705355
chr11	34723514	34724022
chr11	34728817	34729336
chr11	34741398	34742113
chr11	34742530	34743136
chr11	34771174	34771779
chr11	34796321	34796558
chr11	34833418	34834259
chr11	34845518	34846742
chr11	34881737	34882058
chr11	34883744	34884206
chr11	34941586	34942230
chr11	35006942	35007817
chr11	35119446	35119876
chr11	35120995	35121817
chr11	35148021	35148573
chr11	35150394	35150765
chr11	35151625	35152483
chr11	35179510	35179804
chr11	35224034	35225020
chr11	35231661	35233058
chr11	35235993	35236470
chr11	35241313	35241644
chr11	35253047	35253419
chr11	35270463	35270940
chr11	35276331	35277275
chr11	35278391	35279054
chr11	35280446	35280740
chr11	35280951	35281325
chr11	35283940	35284361
chr11	35293387	35293681
chr11	35294912	35295855
chr11	35297410	35298404
chr11	35304305	35304620
chr11	35304863	35305607
chr11	35310598	35311021
chr11	35338143	35339152
chr11	35345833	35346658
chr11	35367500	35367779
chr11	35384030	35384233
chr11	35390435	35390952
chr11	35395465	35396124
chr11	35407820	35408645
chr11	35410652	35411038
chr11	35412820	35413659
chr11	35432171	35432522
chr11	35437306	35437732
chr11	35440055	35440612
chr11	35446325	35446763
chr11	35448100	35448544
chr11	35449140	35449800
chr11	35480312	35480736
chr11	35504000	35504567
chr11	35509839	35510328
chr11	35561895	35562652
chr11	35587310	35587688
chr11	35594868	35595160
chr11	35626515	35627687
chr11	35665019	35665551
chr11	35667724	35668654
chr11	35698945	35699482
chr11	35755346	35756117
chr11	35770950	35771202
chr11	35778841	35779111
chr11	35783000	35783595
chr11	35833619	35833860
chr11	35834207	35834927
chr11	35838522	35838848
chr11	35852979	35853251
chr11	35864716	35865593
chr11	35872280	35872593
chr11	35873968	35874534
chr11	35875348	35875778
chr11	35877537	35878168
chr11	35892740	35893938
chr11	35897264	35897464
chr11	35903133	35903824
chr11	35915626	35916065
chr11	35916865	35917378
chr11	35919678	35920461
chr11	35921448	35921725
chr11	35922001	35923063
chr11	35925531	35926191
chr11	35927334	35927687
chr11	35930769	35931135
chr11	35933591	35934049
chr11	35935355	35936206
chr11	35948391	35949084
chr11	35950301	35950674
chr11	35951273	35952240
chr11	35955558	35956200
chr11	35971100	35971899
chr11	35979393	35980986
chr11	35982980	35983310
chr11	36000927	36001861
chr11	36036241	36036931
chr11	36037610	36037819
chr11	36045699	36046389
chr11	36090256	36091111
chr11	36103608	36104394
chr11	36109331	36110029
chr11	36115328	36115606
chr11	36220780	36221777
chr11	36305430	36306019
chr11	36384309	36385242
chr11	36632379	36632773
chr11	36692862	36693160
chr11	36751189	36751514
chr11	36757532	36757878
chr11	36831531	36832125
chr11	36832681	36833512
chr11	36940739	36941336
chr11	37065461	37066030
chr11	37186089	37186643
chr11	38061205	38061487
chr11	38203563	38204416
chr11	40654750	40654980
chr11	40693515	40693981
chr11	40694483	40695332
chr11	40703586	40703835
chr11	40783907	40784357
chr11	40837525	40838085
chr11	40850598	40851437
chr11	40851559	40851789
chr11	40871971	40872254
chr11	40893403	40894174
chr11	40927238	40927692
chr11	40948865	40949372
chr11	41202404	41202917
chr11	41214455	41215224
chr11	41337368	41337642
chr11	41644926	41646016
chr11	41657843	41658128
chr11	41999599	42000015
chr11	42668848	42669159
chr11	42939285	42939778
chr11	42944606	42945191
chr11	43353178	43353471
chr11	43399061	43399856
chr11	43404907	43405161
chr11	43411590	43412614
chr11	43412982	43413290
chr11	43425923	43426898
chr11	43433692	43434288
chr11	43471251	43471899
chr11	43492127	43492511
chr11	43597642	43597842
chr11	43605713	43606343
chr11	43610500	43610872
chr11	43698146	43699411
chr11	43700483	43700798
chr11	43747628	43748507
chr11	43766865	43767595
chr11	43775762	43776567
chr11	43783955	43784284
chr11	43836069	43836909
chr11	43927338	43927962
chr11	43929323	43929751
chr11	43933622	43933920
chr11	43949921	43950923
chr11	43990161	43990422
chr11	43991638	43992744
chr11	44001120	44003301
chr11	44003467	44003819
chr11	44043282	44043640
chr11	44062456	44062976
chr11	44095251	44095851
chr11	44155992	44157320
chr11	44228061	44228455
chr11	44232784	44233313
chr11	44235303	44235874
chr11	44272299	44272856
chr11	44278613	44279469
chr11	44283843	44284479
chr11	44331392	44331990
chr11	44461664	44462026
chr11	44529499	44529855
chr11	44545305	44545727
chr11	44546139	44547007
chr11	44556122	44556529
chr11	44570524	44570971
chr11	44586256	44586564
chr11	44613214	44613508
chr11	44617003	44617691
chr11	44618382	44618713
chr11	44639950	44640177
chr11	44641618	44641954
chr11	44813307	44814151
chr11	44926355	44926649
chr11	44975265	44975793
chr11	45200841	45201584
chr11	45508717	45509864
chr11	45533425	45533659
chr11	45539487	45539970
chr11	45734156	45734436
chr11	45734537	45734874
chr11	45795681	45796286
chr11	45804001	45804548
chr11	45813235	45813538
chr11	45816580	45817230
chr11	45819783	45820097
chr11	45826267	45826535
chr11	45826695	45827203
chr11	45837126	45837343
chr11	45838310	45839312
chr11	45864423	45864910
chr11	45880656	45882197
chr11	45884286	45884549
chr11	45900234	45901086
chr11	46064994	46066278
chr11	46086016	46086266
chr11	46126081	46126375
chr11	46133647	46133997
chr11	46166075	46166742
chr11	46202012	46202486
chr11	46204401	46205376
chr11	46209867	46210558
chr11	46213622	46214441
chr11	46234185	46234591
chr11	46246984	46247434
chr11	46252072	46252579
chr11	46275399	46276670
chr11	46289660	46290082
chr11	46291111	46291734
chr11	46298806	46299812
chr11	46306930	46307130
chr11	46418727	46419261
chr11	46428148	46428893
chr11	46431228	46431657
chr11	46443222	46443730
chr11	46522948	46523184
chr11	46537479	46537808
chr11	46541327	46541713
chr11	46578797	46579589
chr11	46687331	46687531
chr11	46707102	46707469
chr11	46734645	46735304
chr11	46748362	46748811
chr11	46750470	46750738
chr11	46920490	46920881
chr11	46939285	46939885
chr11	47014295	47014806
chr11	47018233	47018724
chr11	47065914	47066176
chr11	47093306	47094102
chr11	47110038	47110821
chr11	47110934	47111289
chr11	47129264	47130572
chr11	47304824	47305578
chr11	47343696	47344127
chr11	47377424	47377889
chr11	47378917	47379877
chr11	47387936	47388191
chr11	47449279	47449526
chr11	47545150	47546000
chr11	47566889	47567320
chr11	47567509	47567780
chr11	47568479	47569084
chr11	47763404	47764453
chr11	47900731	47901176
chr11	47988348	47989622
chr11	48119870	48120383
chr11	48696414	48696820
chr11	48788496	48789170
chr11	48799718	48800848
chr11	48807119	48808034
chr11	48816716	48817825
chr11	48818522	48818776
chr11	48826070	48827193
chr11	48833910	48834805
chr11	48837123	48838988
chr11	48843248	48843814
chr11	48844431	48844835
chr11	48846611	48846867
chr11	48851634	48852062
chr11	48853460	48853950
chr11	48854061	48854934
chr11	48855516	48857309
chr11	48872202	48872733
chr11	48887712	48888718
chr11	48898834	48899615
chr11	48907148	48907454
chr11	48918560	48919342
chr11	48935408	48935631
chr11	49076235	49076910
chr11	49191258	49191606
chr11	49195729	49196563
chr11	49202616	49204348
chr11	49213623	49214126
chr11	49266713	49267433
chr11	49267617	49268010
chr11	49268073	49268638
chr11	49278272	49278703
chr11	49633871	49634697
chr11	49636466	49637141
chr11	49650590	49651501
chr11	49695852	49696345
chr11	49794076	49795351
chr11	49846476	49847400
chr11	49869835	49870261
chr11	49930990	49931726
chr11	49938725	49939399
chr11	49955785	49956402
chr11	49961412	49961926
chr11	49964446	49964822
chr11	49973753	49974417
chr11	49979677	49980109
chr11	49980764	49981302
chr11	49981561	49981828
chr11	49995982	49996182
chr11	49996531	49997030
chr11	49997424	49998176
chr11	50001775	50002451
chr11	50018258	50018550
chr11	50024687	50025826
chr11	50090004	50090307
chr11	50099682	50100281
chr11	50130779	50131971
chr11	50138483	50138974
chr11	50154991	50155423
chr11	50161454	50162113
chr11	50162371	50162903
chr11	50174426	50175178
chr11	50182935	50183286
chr11	50184707	50185385
chr11	50198586	50198993
chr11	50217881	50218319
chr11	50222871	50223583
chr11	50223994	50224289
chr11	50224362	50225694
chr11	50225885	50226203
chr11	50227407	50227611
chr11	50227933	50228224
chr11	50236433	50237586
chr11	50239426	50239728
chr11	50240390	50241041
chr11	50251999	50253241
chr11	50262226	50262507
chr11	50336059	50336710
chr11	50359096	50360053
chr11	50364617	50365095
chr11	50371148	50372028
chr11	50377017	50378849
chr11	50402426	50403064
chr11	50403532	50404194
chr11	50430483	50431470
chr11	50457188	50458154
chr11	50601747	50602974
chr11	50622161	50623003
chr11	50836372	50836774
chr11	50840794	50841922
chr11	50850946	50851759
chr11	50913471	50913800
chr11	50930902	50932151
chr11	50939888	50940448
chr11	50952317	50953232
chr11	51029403	51029970
chr11	51030370	51030804
chr11	51061070	51061520
chr11	51084752	51085761
chr11	51196565	51197623
chr11	51198481	51198848
chr11	51225801	51226101
chr11	51227381	51227607
chr11	51251802	51252125
chr11	51262760	51264002
chr11	51289622	51290622
chr11	51308342	51308933
chr11	51338603	51339202
chr11	51341283	51341687
chr11	51351495	51351747
chr11	51355215	51355488
chr11	51431436	51431764
chr11	51442111	51442570
chr11	51448435	51448738
chr11	51460096	51460458
chr11	51502193	51503152
chr11	51509521	51509875
chr11	51539401	51540204
chr11	51551288	51551971
chr11	51558072	51558401
chr11	51582974	51583193
chr11	51584205	51585381
chr11	51591368	51591878
chr11	51594942	51595299
chr11	51605873	51606447
chr11	51606686	51607408
chr11	51615403	51616126
chr11	51619350	51620066
chr11	51621809	51622454
chr11	51629290	51629687
chr11	51631825	51632784
chr11	51635641	51636849
chr11	51643911	51644441
chr11	51650515	51651641
chr11	51656929	51657696
chr11	51658499	51659324
chr11	51662174	51662437
chr11	51673319	51673982
chr11	51688410	51689478
chr11	51703584	51704065
chr11	51755789	51756968
chr11	51763421	51764046
chr11	51805276	51805879
chr11	51807158	51807984
chr11	51817982	51819388
chr11	51820926	51821352
chr11	51823934	51824851
chr11	51825201	51825578
chr11	51826300	51826727
chr11	51835259	51835629
chr11	51857838	51859355
chr11	51874342	51874813
chr11	51939576	51940270
chr11	51967419	51968300
chr11	51999809	52001159
chr11	52004225	52004632
chr11	52005909	52006145
chr11	52059210	52059520
chr11	52098375	52099636
chr11	52106131	52106596
chr11	52143162	52144164
chr11	52231668	52232623
chr11	52254027	52254612
chr11	52259492	52259796
chr11	52270022	52270317
chr11	52297421	52297890
chr11	52332636	52333356
chr11	52333831	52334227
chr11	52343366	52343693
chr11	52351074	52351738
chr11	52358716	52359113
chr11	52377770	52378179
chr11	52383563	52384310
chr11	52394657	52395044
chr11	52396232	52397389
chr11	52400325	52400691
chr11	52401648	52401972
chr11	52402461	52403136
chr11	52403927	52404349
chr11	52404407	52404724
chr11	52406037	52406237
chr11	52407956	52408461
chr11	52447166	52447797
chr11	52460366	52460919
chr11	52661438	52661648
chr11	52748201	52748597
chr11	52764379	52765418
chr11	52968118	52968367
chr11	53028754	53029126
chr11	53051739	53051964
chr11	53081561	53081856
chr11	53103634	53104502
chr11	53107868	53108212
chr11	53109586	53110583
chr11	53118417	53118693
chr11	53121273	53121866
chr11	53187974	53188277
chr11	53221222	53221452
chr11	53263002	53263397
chr11	53269853	53270192
chr11	53270820	53271089
chr11	53297971	53298355
chr11	53299574	53301113
chr11	53307632	53309492
chr11	53314829	53315381
chr11	53324386	53325051
chr11	53327035	53327650
chr11	53328707	53329019
chr11	53350412	53352070
chr11	53358608	53359145
chr11	53394037	53394302
chr11	53394845	53395462
chr11	53430530	53431599
chr11	53452598	53452903
chr11	53456517	53458072
chr11	53461931	53462195
chr11	53463549	53464405
chr11	53478678	53480475
chr11	53487052	53487795
chr11	53500729	53501136
chr11	53519413	53521556
chr11	53525560	53526019
chr11	53526448	53526672
chr11	53529081	53529806
chr11	53529933	53530133
chr11	53534515	53534751
chr11	53567170	53567984
chr11	53585033	53585290
chr11	53627903	53628362
chr11	53692128	53692558
chr11	53706788	53707740
chr11	53735771	53736116
chr11	53761818	53762473
chr11	53788390	53788768
chr11	53806021	53806459
chr11	53813171	53813875
chr11	53818788	53819460
chr11	53893258	53893481
chr11	53928711	53929257
chr11	53979574	53980791
chr11	53986874	53987125
chr11	54007019	54007522
chr11	54008083	54008960
chr11	54021561	54022352
chr11	54027847	54029244
chr11	54040657	54041193
chr11	54050919	54051804
chr11	54054388	54054785
chr11	54059428	54059963
chr11	54091963	54093516
chr11	54109078	54109467
chr11	54112140	54112526
chr11	54122456	54123389
chr11	54139867	54140814
chr11	54144655	54145366
chr11	54151402	54151635
chr11	54153322	54153575
chr11	54156951	54157151
chr11	54181799	54182211
chr11	54428382	54428760
chr11	54522554	54523433
chr11	54535113	54535454
chr11	54538366	54538825
chr11	54538970	54539276
chr11	54679322	54679695
chr11	54697674	54698180
chr11	54703302	54703844
chr11	54708154	54708843
chr11	54733609	54734152
chr11	54775669	54776453
chr11	54786965	54788155
chr11	54796226	54796559
chr11	54811228	54811628
chr11	54860390	54861141
chr11	54866203	54867482
chr11	54872133	54872819
chr11	54891987	54892583
chr11	54917177	54917782
chr11	54936549	54937390
chr11	54944866	54945397
chr11	54952967	54953364
chr11	54955734	54956532
chr11	54961623	54962376
chr11	54962797	54963527
chr11	54974840	54975109
chr11	55012179	55012490
chr11	55012776	55013495
chr11	55013997	55014384
chr11	55015938	55016458
chr11	55021907	55022473
chr11	55027256	55028518
chr11	55033118	55034047
chr11	55050670	55051449
chr11	55083600	55083911
chr11	55096557	55096817
chr11	55097096	55097387
chr11	55110122	55110418
chr11	55140556	55140902
chr11	55213801	55214022
chr11	55274794	55275047
chr11	55353581	55353844
chr11	55362743	55363220
chr11	55364893	55365159
chr11	55367942	55369645
chr11	55386459	55387002
chr11	55518921	55519329
chr11	55607338	55608275
chr11	56108094	56108417
chr11	56603934	56604432
chr11	56888246	56888461
chr11	56969951	56970298
chr11	56974680	56975055
chr11	57019424	57020435
chr11	57091302	57092065
chr11	57100346	57101415
chr11	57311002	57311238
chr11	57409367	57409575
chr11	57431669	57431970
chr11	57432511	57432960
chr11	57434336	57434661
chr11	57467713	57468302
chr11	57518122	57519022
chr11	57617698	57618446
chr11	57644435	57645771
chr11	57656412	57657151
chr11	57701401	57702172
chr11	57751522	57752106
chr11	57766684	57767720
chr11	57773332	57774432
chr11	57778525	57778882
chr11	57786569	57787616
chr11	57787987	57788439
chr11	57934298	57934868
chr11	57951029	57951645
chr11	57962370	57963245
chr11	57972999	57973814
chr11	57993394	57993618
chr11	58003397	58003627
chr11	58008494	58010269
chr11	58037550	58037758
chr11	58066923	58067468
chr11	58097546	58098782
chr11	58103592	58104892
chr11	58116422	58117091
chr11	58168134	58168995
chr11	58171383	58172180
chr11	58179693	58180108
chr11	58193617	58194363
chr11	58196987	58197404
chr11	58223716	58224838
chr11	58225633	58226254
chr11	58239196	58240007
chr11	58301921	58303149
chr11	58306964	58308287
chr11	58330124	58331303
chr11	58334905	58335331
chr11	58351299	58351702
chr11	58352692	58353337
chr11	58357556	58358018
chr11	58364437	58365442
chr11	58380749	58380962
chr11	58604910	58605183
chr11	58669158	58670144
chr11	58727837	58728785
chr11	58766626	58767062
chr11	58871110	58871614
chr11	58903583	58904632
chr11	58926623	58927225
chr11	58927929	58928876
chr11	58929722	58930213
chr11	58938070	58939368
chr11	58954063	58955453
chr11	58959981	58960639
chr11	58963784	58963986
chr11	58969104	58969631
chr11	58969829	58970452
chr11	58974634	58974863
chr11	58977245	58979489
chr11	58981998	58982421
chr11	58994123	58995041
chr11	59068086	59068424
chr11	59105316	59105886
chr11	59134574	59135142
chr11	59163186	59164167
chr11	59171765	59171986
chr11	59174400	59174781
chr11	59182955	59184539
chr11	59191377	59192360
chr11	59201910	59202867
chr11	59208170	59209675
chr11	59222522	59222823
chr11	59227853	59228733
chr11	59263803	59264576
chr11	59282831	59283438
chr11	59298012	59298409
chr11	59302873	59303249
chr11	59306611	59307621
chr11	59307802	59308339
chr11	59312568	59313009
chr11	59313263	59313554
chr11	59314135	59314597
chr11	59316391	59316591
chr11	59318482	59318936
chr11	59327641	59328137
chr11	59330601	59331093
chr11	59342261	59342527
chr11	59449874	59451001
chr11	59471639	59472850
chr11	59477302	59477704
chr11	59484713	59485081
chr11	59485838	59486114
chr11	59490826	59491451
chr11	59505470	59507106
chr11	59512730	59513307
chr11	59530378	59530660
chr11	59566596	59566945
chr11	59624295	59624767
chr11	59629810	59630415
chr11	59661249	59661513
chr11	59694339	59695106
chr11	59705234	59705639
chr11	59721636	59721848
chr11	59727133	59727688
chr11	59732509	59733287
chr11	59746567	59747093
chr11	59759255	59759667
chr11	59786701	59787999
chr11	59809181	59810627
chr11	59839104	59840188
chr11	59847348	59847597
chr11	59847924	59848989
chr11	59853038	59853373
chr11	59879861	59880571
chr11	59894734	59895886
chr11	59899802	59900414
chr11	59902189	59902839
chr11	59908442	59909042
chr11	59910263	59910885
chr11	59910942	59911270
chr11	59913142	59913816
chr11	59941488	59941929
chr11	59947949	59948569
chr11	59960919	59961942
chr11	59964625	59965780
chr11	59975094	59975812
chr11	59977818	59978441
chr11	59984118	59984991
chr11	59989723	59990272
chr11	60005059	60005334
chr11	60011675	60011984
chr11	60027298	60027819
chr11	60045989	60046933
chr11	60076845	60077322
chr11	60091261	60091569
chr11	60104799	60105443
chr11	60105661	60107104
chr11	60114441	60116058
chr11	60132253	60132598
chr11	60139330	60140575
chr11	60154470	60154670
chr11	60164831	60165643
chr11	60175421	60177880
chr11	60192437	60193021
chr11	60199818	60200359
chr11	60210372	60210945
chr11	60216833	60217200
chr11	60219949	60220990
chr11	60229839	60230412
chr11	60256361	60257213
chr11	60265586	60266126
chr11	60292702	60293253
chr11	60300302	60301009
chr11	60321524	60321972
chr11	60346716	60347084
chr11	60351616	60351998
chr11	60352652	60353588
chr11	60360619	60361351
chr11	60388027	60388470
chr11	60416831	60417876
chr11	60439724	60440648
chr11	60444411	60444745
chr11	60454351	60454954
chr11	60458257	60458498
chr11	60464774	60465124
chr11	60526492	60527060
chr11	60537004	60538376
chr11	60559313	60559860
chr11	60572098	60572358
chr11	60698723	60700241
chr11	60707822	60708314
chr11	60710259	60710596
chr11	60713158	60713369
chr11	60726674	60727669
chr11	60728003	60728890
chr11	60776709	60777886
chr11	60785567	60785829
chr11	60790560	60791015
chr11	60809797	60810030
chr11	60810418	60810922
chr11	60816516	60816932
chr11	60817285	60817626
chr11	60825214	60825728
chr11	60829156	60829384
chr11	60865979	60866595
chr11	60895841	60896561
chr11	60896612	60896905
chr11	60903735	60904294
chr11	60905529	60906230
chr11	60906508	60906895
chr11	60912199	60912403
chr11	60912705	60913089
chr11	60916960	60917186
chr11	60921358	60921632
chr11	60930930	60931130
chr11	60931318	60932623
chr11	60935444	60936098
chr11	60941213	60941968
chr11	60942451	60943174
chr11	60948656	60948963
chr11	60953641	60954467
chr11	60961048	60961728
chr11	61107678	61107878
chr11	61146824	61147867
chr11	61193568	61193925
chr11	61266729	61267775
chr11	61284146	61285036
chr11	61341962	61343551
chr11	61350400	61350603
chr11	61354430	61354923
chr11	61356244	61357168
chr11	61364106	61364521
chr11	61375323	61375640
chr11	61400912	61401277
chr11	61407686	61409161
chr11	61410209	61410599
chr11	61453514	61454378
chr11	61504713	61505512
chr11	61529150	61529946
chr11	61533546	61534169
chr11	61545537	61546356
chr11	61564729	61565171
chr11	61577915	61578188
chr11	61578931	61580245
chr11	61590460	61591308
chr11	61665178	61666511
chr11	61667416	61667711
chr11	61687838	61688059
chr11	61693344	61693747
chr11	61694925	61695222
chr11	61713169	61713639
chr11	61714482	61715166
chr11	61719665	61719929
chr11	61720074	61720475
chr11	61720705	61721265
chr11	61722221	61722705
chr11	61726022	61726382
chr11	61728048	61728716
chr11	61761740	61762539
chr11	61854162	61855656
chr11	61949396	61949779
chr11	61955078	61955712
chr11	61956601	61957317
chr11	61974042	61974535
chr11	62005128	62006254
chr11	62006532	62006798
chr11	62017645	62017883
chr11	62044839	62045153
chr11	62047849	62048343
chr11	62049832	62050175
chr11	62069926	62070598
chr11	62076703	62077922
chr11	62086963	62087579
chr11	62112886	62113491
chr11	62120001	62120734
chr11	62127930	62128219
chr11	62232759	62233450
chr11	62236128	62236507
chr11	62248457	62250419
chr11	62259212	62259732
chr11	62280857	62282124
chr11	62456663	62458028
chr11	62458221	62458940
chr11	62473524	62473985
chr11	62476447	62476703
chr11	62477488	62477854
chr11	62478975	62479527
chr11	62494807	62495925
chr11	62533976	62534251
chr11	62538469	62539838
chr11	62549889	62550367
chr11	62550491	62551992
chr11	62575329	62576386
chr11	62602425	62603359
chr11	62603614	62603836
chr11	62613479	62614476
chr11	62643256	62643801
chr11	62670389	62670958
chr11	62744151	62744621
chr11	62756467	62757367
chr11	62820113	62821531
chr11	62825355	62825709
chr11	62825825	62826883
chr11	62851399	62851692
chr11	62878998	62880060
chr11	62897612	62897819
chr11	62901921	62902249
chr11	62911406	62911956
chr11	62920900	62922517
chr11	62929815	62930445
chr11	62930879	62931656
chr11	62934943	62935603
chr11	62955021	62955348
chr11	62966543	62967880
chr11	62978818	62979425
chr11	63026787	63027115
chr11	63066214	63066639
chr11	63068923	63069129
chr11	63098216	63098632
chr11	63130553	63131031
chr11	63131500	63131775
chr11	63132468	63133423
chr11	63135657	63136762
chr11	63213246	63213586
chr11	63222142	63222442
chr11	63227235	63228034
chr11	63243871	63244719
chr11	63251798	63252607
chr11	63264427	63265086
chr11	63275032	63275423
chr11	63281949	63282403
chr11	63282691	63283143
chr11	63286037	63286497
chr11	63296521	63297001
chr11	63308981	63309302
chr11	63309376	63309594
chr11	63338260	63338861
chr11	63375492	63377589
chr11	63393939	63394787
chr11	63463921	63464678
chr11	63572172	63572522
chr11	63753244	63754115
chr11	63758442	63759162
chr11	63894297	63894824
chr11	63920694	63920973
chr11	63922282	63922802
chr11	63925291	63925773
chr11	63947165	63947532
chr11	63957383	63957782
chr11	63965757	63966155
chr11	63966176	63966405
chr11	63969559	63970158
chr11	63970830	63971968
chr11	63980777	63981511
chr11	63988158	63988798
chr11	64010883	64011525
chr11	64186354	64187114
chr11	64201519	64201898
chr11	64354401	64355094
chr11	64434851	64436648
chr11	64442154	64442659
chr11	64579857	64580349
chr11	64599328	64599823
chr11	64618774	64619524
chr11	64898939	64899304
chr11	64968479	64969112
chr11	64978872	64979545
chr11	65030063	65030741
chr11	65032424	65032738
chr11	65137331	65137638
chr11	65147277	65148094
chr11	65162278	65163287
chr11	65197296	65197799
chr11	65372398	65372958
chr11	65413086	65414192
chr11	65475184	65476097
chr11	65501012	65501362
chr11	65543741	65544837
chr11	65734781	65735322
chr11	65754325	65754748
chr11	65779101	65779528
chr11	65787593	65788728
chr11	65806551	65807723
chr11	65820464	65820883
chr11	65821047	65821371
chr11	65824462	65825056
chr11	65831026	65831560
chr11	65839062	65839660
chr11	65852289	65853348
chr11	65854635	65855009
chr11	65879456	65879839
chr11	66040380	66040627
chr11	66175922	66176182
chr11	66214196	66214519
chr11	66221479	66221709
chr11	66259055	66259321
chr11	66525773	66527289
chr11	66871920	66872259
chr11	66933109	66933371
chr11	66934656	66935297
chr11	67019901	67020178
chr11	67021035	67021420
chr11	67024948	67025482
chr11	67051872	67053155
chr11	67080325	67080724
chr11	67081274	67081819
chr11	67086565	67087014
chr11	67110305	67110741
chr11	67112996	67113212
chr11	67142271	67142671
chr11	67204887	67205550
chr11	67205892	67206114
chr11	67208612	67208845
chr11	67230171	67230400
chr11	67235885	67236100
chr11	67373510	67373804
chr11	67421591	67421903
chr11	67454765	67456544
chr11	67535896	67536168
chr11	67819715	67820704
chr11	67828231	67829167
chr11	67837619	67838268
chr11	67855287	67855573
chr11	67865367	67866022
chr11	67884775	67885351
chr11	67921628	67923334
chr11	67926925	67927387
chr11	67948292	67949130
chr11	67966247	67966920
chr11	68004054	68004689
chr11	68037157	68037710
chr11	68120222	68120422
chr11	68172350	68173345
chr11	68199682	68200400
chr11	68227064	68227673
chr11	68321270	68322119
chr11	68330465	68331024
chr11	68331060	68331593
chr11	68341425	68342441
chr11	68344428	68345183
chr11	68365311	68365635
chr11	68371724	68372129
chr11	68379169	68379774
chr11	68386096	68387479
chr11	68388087	68389099
chr11	68394263	68394805
chr11	68395018	68395227
chr11	68399495	68400915
chr11	68401177	68401468
chr11	68406035	68406295
chr11	68408282	68408695
chr11	68431828	68432638
chr11	68502664	68503402
chr11	68531298	68532001
chr11	68544789	68545076
chr11	68555998	68556588
chr11	68566377	68566986
chr11	68637876	68638833
chr11	68656610	68658362
chr11	68732369	68732918
chr11	68733507	68734003
chr11	68739545	68740367
chr11	68814589	68814914
chr11	68845173	68845618
chr11	68847148	68847477
chr11	68851105	68851360
chr11	68851832	68852438
chr11	68860090	68860589
chr11	68862469	68862751
chr11	68865786	68866001
chr11	68871791	68872290
chr11	68874892	68875381
chr11	68901047	68902081
chr11	68904975	68905259
chr11	68909060	68909658
chr11	68922869	68923716
chr11	68939390	68940218
chr11	68940521	68941063
chr11	68956179	68957274
chr11	68967590	68968459
chr11	68973341	68974207
chr11	68982681	68983187
chr11	68988709	68988952
chr11	69015774	69016614
chr11	69036060	69036331
chr11	69037090	69038031
chr11	69039987	69042108
chr11	69045600	69046297
chr11	69059323	69060069
chr11	69062462	69062667
chr11	69062873	69063427
chr11	69063648	69063920
chr11	69067115	69067413
chr11	69070422	69071336
chr11	69080235	69080613
chr11	69088250	69089320
chr11	69098797	69099251
chr11	69110371	69111263
chr11	69117877	69119204
chr11	69123643	69124832
chr11	69125229	69125860
chr11	69174655	69175038
chr11	69269626	69270105
chr11	69316111	69316449
chr11	69323710	69324326
chr11	69395225	69396630
chr11	69396819	69397360
chr11	69401248	69401777
chr11	69407341	69407564
chr11	69409382	69410229
chr11	69410964	69411677
chr11	69415428	69415723
chr11	69416257	69416569
chr11	69417446	69418548
chr11	69428901	69429300
chr11	69456672	69457507
chr11	69513859	69514344
chr11	69532715	69533040
chr11	69537948	69538366
chr11	69546166	69547558
chr11	69558993	69559257
chr11	69564726	69565665
chr11	69579003	69579824
chr11	69581265	69581859
chr11	69605501	69606394
chr11	69613775	69614478
chr11	69632526	69633482
chr11	69646046	69646428
chr11	69647374	69647708
chr11	69662209	69663156
chr11	69664035	69664322
chr11	69671302	69671895
chr11	69681697	69682414
chr11	69690090	69690412
chr11	69692438	69693405
chr11	69695403	69696415
chr11	69706521	69707425
chr11	69765668	69766934
chr11	69778667	69779521
chr11	69795299	69796197
chr11	69802784	69803286
chr11	69805535	69806039
chr11	69834236	69834436
chr11	69837771	69838867
chr11	69846107	69847154
chr11	69849392	69849686
chr11	69858366	69859193
chr11	69876169	69876733
chr11	69877083	69877416
chr11	69880658	69881843
chr11	69887150	69887743
chr11	69900568	69902120
chr11	69911266	69911747
chr11	69913787	69914687
chr11	69936956	69937879
chr11	69938042	69938370
chr11	69947380	69949359
chr11	69964976	69965931
chr11	69966065	69967178
chr11	69968879	69969352
chr11	69980177	69981327
chr11	69991009	69991915
chr11	69997080	69997692
chr11	70000462	70001089
chr11	70005698	70005977
chr11	70014977	70015757
chr11	70020890	70022024
chr11	70054116	70054721
chr11	70055621	70056327
chr11	70092208	70092918
chr11	70151255	70151636
chr11	70167795	70168725
chr11	70174680	70175025
chr11	70188685	70189048
chr11	70189386	70189887
chr11	70193240	70194331
chr11	70201365	70202132
chr11	70212661	70213450
chr11	70223879	70224288
chr11	70229817	70230961
chr11	70239831	70240376
chr11	70247519	70247982
chr11	70254538	70255751
chr11	70283699	70284376
chr11	70289275	70289718
chr11	70305976	70306759
chr11	70334629	70334989
chr11	70367464	70368296
chr11	70368817	70369086
chr11	70372984	70373789
chr11	70384152	70384779
chr11	70409562	70410594
chr11	70451883	70452630
chr11	70520234	70520967
chr11	70525048	70525727
chr11	70539870	70540815
chr11	70557662	70557961
chr11	70563557	70565046
chr11	70572145	70573119
chr11	70577398	70578083
chr11	70582448	70582683
chr11	70588205	70588610
chr11	70594386	70594776
chr11	70600982	70601185
chr11	70605206	70605715
chr11	70608676	70609511
chr11	70623274	70623516
chr11	70629815	70630017
chr11	70630314	70630764
chr11	70653407	70656223
chr11	70678839	70679069
chr11	70681929	70682459
chr11	70689782	70690386
chr11	70763546	70765012
chr11	70778153	70778566
chr11	70790500	70790756
chr11	70792648	70793284
chr11	70823792	70824039
chr11	70829113	70829409
chr11	70870395	70870928
chr11	70871928	70872495
chr11	70872803	70873022
chr11	70874130	70874715
chr11	70945390	70946160
chr11	70969804	70970792
chr11	71003740	71004933
chr11	71032556	71034054
chr11	71052773	71053095
chr11	71169855	71170127
chr11	71198948	71199306
chr11	71199547	71199917
chr11	71389637	71390557
chr11	71512471	71513662
chr11	71658762	71659435
chr11	71707482	71708309
chr11	71750613	71751622
chr11	71772306	71773164
chr11	72065184	72065751
chr11	72132026	72132894
chr11	72145318	72146342
chr11	72214901	72216029
chr11	72221476	72221829
chr11	72225076	72225399
chr11	72226291	72226571
chr11	72234362	72234653
chr11	72235382	72235690
chr11	72266222	72267550
chr11	72301260	72302118
chr11	72338495	72339411
chr11	72344116	72344392
chr11	72344663	72344951
chr11	72348795	72349542
chr11	72349838	72350246
chr11	72371321	72371711
chr11	72418272	72418912
chr11	72434815	72436306
chr11	72440872	72441784
chr11	72509616	72509913
chr11	72538173	72538692
chr11	72540653	72541020
chr11	72558340	72558707
chr11	72587787	72588389
chr11	72595459	72595746
chr11	72689789	72690775
chr11	72795408	72796867
chr11	72926247	72927021
chr11	72951270	72952100
chr11	72952320	72952801
chr11	72952950	72953207
chr11	72953406	72954334
chr11	72976146	72976910
chr11	72983449	72983790
chr11	73000754	73001543
chr11	73006424	73006935
chr11	73007775	73008224
chr11	73018630	73019576
chr11	73030855	73031420
chr11	73047546	73048524
chr11	73137283	73138754
chr11	73144407	73144958
chr11	73146560	73146881
chr11	73160211	73161398
chr11	73162497	73162836
chr11	73168205	73168632
chr11	73172364	73172701
chr11	73175831	73176290
chr11	73176716	73178091
chr11	73187202	73187793
chr11	73207192	73207427
chr11	73211609	73212058
chr11	73212325	73212601
chr11	73224028	73224489
chr11	73231039	73231263
chr11	73292775	73293111
chr11	73324315	73325031
chr11	73343154	73343824
chr11	73643994	73644732
chr11	74385552	74386343
chr11	74402205	74402653
chr11	74408355	74409440
chr11	74446308	74446685
chr11	74465897	74466295
chr11	74523708	74524891
chr11	74525832	74526066
chr11	74550828	74551159
chr11	74637932	74639248
chr11	74649015	74650004
chr11	74650221	74650832
chr11	74652942	74653388
chr11	74660673	74660978
chr11	74687341	74687594
chr11	74692753	74693135
chr11	74713387	74713845
chr11	74716200	74716619
chr11	74723520	74724976
chr11	74727664	74727864
chr11	74748118	74748853
chr11	74749080	74749703
chr11	74750827	74751259
chr11	74756693	74757140
chr11	74761472	74761866
chr11	74767704	74768009
chr11	74770545	74771414
chr11	74866868	74867790
chr11	74870756	74871692
chr11	74883266	74883636
chr11	74925546	74927129
chr11	74954798	74955367
chr11	74981482	74982134
chr11	75040343	75041069
chr11	75046933	75047819
chr11	75049951	75050432
chr11	75051565	75052601
chr11	75110020	75110585
chr11	75119599	75120262
chr11	75120549	75120847
chr11	75132432	75132808
chr11	75145356	75145620
chr11	75147118	75148980
chr11	75157216	75157578
chr11	75159717	75160050
chr11	75162479	75162827
chr11	75163562	75163843
chr11	75165453	75165858
chr11	75167165	75167482
chr11	75168877	75169534
chr11	75170296	75170989
chr11	75173193	75173915
chr11	75189031	75189510
chr11	75189895	75190908
chr11	75234104	75235344
chr11	75265502	75266128
chr11	75289271	75289607
chr11	75290877	75291522
chr11	75291820	75292030
chr11	75293942	75294400
chr11	75294950	75295368
chr11	75297707	75298156
chr11	75303768	75304164
chr11	75308502	75309284
chr11	75310977	75311383
chr11	75325266	75325466
chr11	75325480	75326363
chr11	75340128	75340580
chr11	75348173	75349027
chr11	75355662	75356034
chr11	75431475	75431948
chr11	75438995	75439346
chr11	75454237	75455436
chr11	75460271	75460941
chr11	75461228	75461903
chr11	75467883	75468640
chr11	75486513	75487169
chr11	75493269	75493669
chr11	75494865	75495160
chr11	75587834	75589200
chr11	75607683	75608111
chr11	75608466	75609330
chr11	75629754	75629969
chr11	75630662	75631354
chr11	75631866	75632383
chr11	75637981	75638463
chr11	75643107	75644049
chr11	75648069	75648269
chr11	75649260	75649919
chr11	75651416	75652893
chr11	75653412	75653755
chr11	75653940	75654598
chr11	75655748	75656433
chr11	75656944	75657144
chr11	75676125	75676365
chr11	75678826	75680433
chr11	75685189	75685445
chr11	75732601	75733884
chr11	75751366	75751568
chr11	75760181	75760465
chr11	75794953	75795576
chr11	75879545	75880634
chr11	75922614	75923286
chr11	75924839	75925216
chr11	75930287	75930700
chr11	75934572	75934971
chr11	75937179	75938097
chr11	75966538	75967553
chr11	75968934	75969254
chr11	76027007	76028531
chr11	76039492	76039859
chr11	76040821	76041298
chr11	76055809	76056946
chr11	76069992	76070732
chr11	76081185	76081831
chr11	76120272	76121575
chr11	76122800	76123104
chr11	76123494	76123809
chr11	76125614	76126015
chr11	76130875	76131536
chr11	76167315	76167923
chr11	76169197	76169516
chr11	76198390	76198610
chr11	76201803	76202739
chr11	76216843	76218039
chr11	76242974	76244245
chr11	76253041	76254300
chr11	76272667	76273061
chr11	76278343	76279325
chr11	76285583	76286251
chr11	76292285	76293376
chr11	76295108	76295474
chr11	76295663	76295875
chr11	76314905	76315271
chr11	76319681	76320608
chr11	76331982	76332862
chr11	76337835	76338254
chr11	76341424	76342468
chr11	76351096	76352061
chr11	76353217	76354014
chr11	76363171	76364499
chr11	76372135	76372532
chr11	76374530	76375401
chr11	76379930	76380746
chr11	76392147	76392363
chr11	76398204	76399581
chr11	76406787	76407494
chr11	76420641	76421446
chr11	76429273	76429539
chr11	76449651	76450553
chr11	76454709	76455018
chr11	76456301	76456784
chr11	76468457	76468881
chr11	76469557	76470100
chr11	76476998	76477672
chr11	76478917	76479817
chr11	76479899	76480170
chr11	76481767	76482259
chr11	76482422	76484084
chr11	76487191	76487654
chr11	76489254	76489957
chr11	76494010	76495403
chr11	76495828	76496028
chr11	76496301	76496573
chr11	76506533	76507340
chr11	76524841	76525471
chr11	76541003	76541510
chr11	76570468	76572055
chr11	76577346	76578404
chr11	76582753	76583041
chr11	76586152	76586698
chr11	76593295	76594425
chr11	76612476	76613323
chr11	76622056	76622640
chr11	76622732	76624061
chr11	76629961	76631008
chr11	76631278	76631478
chr11	76645153	76646534
chr11	76655260	76655635
chr11	76666280	76666811
chr11	76744693	76745067
chr11	76763207	76763949
chr11	76776282	76776600
chr11	76779980	76780872
chr11	76845685	76846109
chr11	76846749	76847481
chr11	76849561	76850147
chr11	76854633	76855536
chr11	76874135	76874341
chr11	76893007	76894785
chr11	76900079	76900807
chr11	76903446	76903702
chr11	76904520	76904830
chr11	76907917	76908118
chr11	76908809	76909170
chr11	76911387	76912647
chr11	76916709	76917553
chr11	76920800	76921156
chr11	76928733	76929196
chr11	76929532	76930095
chr11	76937928	76938264
chr11	76945194	76946367
chr11	76975194	76975490
chr11	76997268	76997989
chr11	76998206	76999374
chr11	77028363	77028563
chr11	77042098	77042433
chr11	77042651	77043366
chr11	77045214	77045685
chr11	77066822	77067074
chr11	77067314	77067633
chr11	77078001	77078854
chr11	77093298	77093738
chr11	77215687	77217135
chr11	77253091	77253471
chr11	77297130	77297799
chr11	77348069	77349030
chr11	77386146	77386858
chr11	77442228	77443201
chr11	77456871	77457559
chr11	77460541	77460900
chr11	77462309	77463168
chr11	77489939	77490370
chr11	77497221	77497949
chr11	77500687	77501221
chr11	77501465	77501914
chr11	77505479	77505733
chr11	77506340	77506798
chr11	77508062	77508766
chr11	77513016	77513853
chr11	77514671	77515815
chr11	77606785	77608413
chr11	77629470	77629996
chr11	77630222	77630919
chr11	77631296	77631707
chr11	77685801	77686482
chr11	77686606	77686971
chr11	77697533	77697777
chr11	77737291	77737828
chr11	77756912	77757214
chr11	77761259	77761615
chr11	77762984	77764499
chr11	77764872	77765802
chr11	77774027	77774259
chr11	77775890	77776604
chr11	77777634	77777963
chr11	77782594	77782898
chr11	77783222	77784795
chr11	77785575	77786702
chr11	77790535	77790831
chr11	77791197	77792476
chr11	77793133	77793770
chr11	77800981	77801850
chr11	77806380	77807365
chr11	77808215	77808696
chr11	77830644	77831439
chr11	77843900	77844382
chr11	77853311	77853838
chr11	77862593	77863456
chr11	77864608	77864931
chr11	77870799	77871087
chr11	77871108	77871914
chr11	77872478	77873083
chr11	77881913	77882439
chr11	77884230	77885464
chr11	77890758	77891412
chr11	77901575	77902371
chr11	77953724	77954180
chr11	77967317	77967587
chr11	77981781	77983030
chr11	77984548	77984825
chr11	77995731	77996005
chr11	78031860	78032960
chr11	78037568	78038895
chr11	78044709	78045508
chr11	78080083	78080973
chr11	78094393	78095369
chr11	78104081	78104315
chr11	78115265	78116059
chr11	78121222	78121759
chr11	78135523	78135832
chr11	78137498	78138510
chr11	78143026	78144266
chr11	78145516	78145779
chr11	78146430	78147494
chr11	78164716	78166301
chr11	78170454	78170784
chr11	78183145	78183954
chr11	78194526	78195381
chr11	78245527	78246555
chr11	78255224	78255559
chr11	78261432	78262490
chr11	78301230	78302266
chr11	78310997	78311680
chr11	78339684	78339969
chr11	78343182	78344368
chr11	78349855	78350477
chr11	78360195	78361031
chr11	78363219	78363792
chr11	78364092	78364737
chr11	78370586	78370917
chr11	78373992	78374731
chr11	78377796	78378282
chr11	78397109	78397959
chr11	78412211	78412994
chr11	78416986	78417447
chr11	78421846	78422982
chr11	78430991	78431751
chr11	78465398	78466647
chr11	78490708	78491236
chr11	78522078	78523912
chr11	78535466	78536779
chr11	78544926	78545141
chr11	78549741	78549941
chr11	78550222	78551226
chr11	78552548	78552950
chr11	78557234	78557755
chr11	78566641	78567433
chr11	78628721	78629391
chr11	78751186	78752107
chr11	78764820	78765338
chr11	78814124	78814907
chr11	78838126	78838508
chr11	78856445	78856771
chr11	78886538	78886795
chr11	78887208	78887646
chr11	78888944	78889656
chr11	78923004	78923555
chr11	78929559	78929901
chr11	78952709	78953007
chr11	78984701	78985388
chr11	79022746	79023946
chr11	79030510	79031147
chr11	79064461	79064793
chr11	79077502	79077912
chr11	79080874	79082054
chr11	79083280	79083650
chr11	79112027	79112354
chr11	79112662	79113403
chr11	79129730	79130079
chr11	79132148	79132587
chr11	79134912	79135256
chr11	79145851	79146935
chr11	79151357	79151675
chr11	79157656	79158461
chr11	79161688	79162103
chr11	79188337	79189079
chr11	79200557	79201132
chr11	79213928	79214664
chr11	79281539	79281896
chr11	79294124	79294588
chr11	79339181	79340579
chr11	79355152	79355385
chr11	79398326	79398887
chr11	79427582	79428203
chr11	79447261	79447706
chr11	79494270	79494569
chr11	79525901	79526423
chr11	79544938	79545428
chr11	79624972	79625503
chr11	79627466	79627827
chr11	79630017	79631027
chr11	79643798	79644481
chr11	79646366	79647807
chr11	79650573	79650806
chr11	79652832	79653617
chr11	79654502	79654969
chr11	79659211	79659460
chr11	79660372	79661244
chr11	79666001	79666227
chr11	79666687	79667094
chr11	79669272	79669901
chr11	79673284	79673689
chr11	79678191	79678537
chr11	79686642	79687285
chr11	79697696	79697915
chr11	79703661	79705135
chr11	79710832	79711613
chr11	79718948	79719227
chr11	79729604	79730312
chr11	79733119	79733615
chr11	79736411	79736713
chr11	79736868	79737630
chr11	79738725	79739773
chr11	79746508	79747335
chr11	79748093	79748344
chr11	79750248	79750448
chr11	79752444	79753016
chr11	79756707	79756920
chr11	79757476	79758167
chr11	79759960	79760232
chr11	79771417	79772133
chr11	79778670	79779149
chr11	79779165	79779579
chr11	79782019	79782557
chr11	79787668	79788956
chr11	79790348	79791466
chr11	79792114	79792580
chr11	79792917	79793211
chr11	79802715	79803582
chr11	79806144	79806835
chr11	79808142	79808389
chr11	79814678	79814905
chr11	79823596	79824494
chr11	79825452	79826378
chr11	79837136	79837336
chr11	79837607	79838575
chr11	79839157	79839389
chr11	79843014	79843554
chr11	79860657	79861342
chr11	79869992	79870921
chr11	79877010	79877714
chr11	79878054	79878898
chr11	79884911	79885304
chr11	79885929	79886566
chr11	79915805	79916137
chr11	79916592	79916917
chr11	79919914	79921247
chr11	79962026	79962889
chr11	79973817	79974709
chr11	79992644	79993801
chr11	80042593	80043398
chr11	80046993	80047372
chr11	80050185	80050667
chr11	80052343	80053014
chr11	80053149	80053543
chr11	80056282	80056725
chr11	80060297	80060610
chr11	80061975	80062781
chr11	80080532	80081718
chr11	80085511	80085745
chr11	80088238	80088454
chr11	80089049	80089953
chr11	80143117	80143347
chr11	80145840	80146499
chr11	80148488	80148944
chr11	80183506	80184443
chr11	80208945	80209977
chr11	80295012	80295891
chr11	80300611	80302531
chr11	80382801	80383812
chr11	80402990	80403190
chr11	80428365	80429418
chr11	80430677	80431009
chr11	80474365	80474565
chr11	80476556	80477637
chr11	80587801	80588300
chr11	80670546	80670924
chr11	80715013	80715681
chr11	80766504	80767130
chr11	80781740	80782021
chr11	80791950	80792611
chr11	80800088	80800509
chr11	80802691	80803405
chr11	80820308	80820591
chr11	80845892	80846559
chr11	80877047	80877885
chr11	80886817	80887639
chr11	80890480	80890861
chr11	80974174	80974486
chr11	80976467	80977511
chr11	81064213	81064545
chr11	81151982	81154062
chr11	81203264	81203630
chr11	81209513	81209868
chr11	81474273	81474586
chr11	81531596	81532441
chr11	81534757	81535609
chr11	81588233	81588524
chr11	81588862	81589167
chr11	81612144	81612987
chr11	81771384	81771839
chr11	81844878	81845759
chr11	81996348	81996833
chr11	82183492	82183959
chr11	82198946	82199264
chr11	82211052	82211274
chr11	82235594	82236060
chr11	82237653	82237951
chr11	82388369	82389881
chr11	82477618	82478105
chr11	82612217	82612507
chr11	82763917	82764862
chr11	82767103	82767306
chr11	82781039	82782033
chr11	82803283	82803483
chr11	82811461	82811701
chr11	82812395	82813479
chr11	82813988	82815147
chr11	82818158	82819302
chr11	82819587	82819876
chr11	82820924	82821537
chr11	82832545	82832962
chr11	82833806	82834117
chr11	82836704	82837713
chr11	82838489	82839052
chr11	82845024	82845515
chr11	82845565	82846324
chr11	82847196	82848273
chr11	82849941	82850141
chr11	82850463	82850951
chr11	82851492	82851800
chr11	82852898	82853507
chr11	82855421	82855883
chr11	82856252	82856608
chr11	82856853	82857973
chr11	82860994	82861309
chr11	82861759	82862069
chr11	82863618	82864254
chr11	82869757	82871621
chr11	82877741	82878535
chr11	82883182	82883701
chr11	82885115	82885340
chr11	82888512	82889114
chr11	82933405	82933789
chr11	82950998	82951759
chr11	82951927	82952400
chr11	83063770	83064358
chr11	83078071	83078626
chr11	83192032	83192585
chr11	83232547	83232816
chr11	83291317	83292275
chr11	83298767	83299386
chr11	83302392	83303409
chr11	83303932	83304291
chr11	83308055	83308299
chr11	83308770	83309296
chr11	83417288	83417618
chr11	83424772	83425235
chr11	83428135	83428421
chr11	83440297	83441240
chr11	83443100	83443352
chr11	83447950	83448866
chr11	83449030	83449819
chr11	83462444	83463416
chr11	83466074	83466526
chr11	83467209	83467808
chr11	83472176	83473655
chr11	83534288	83535229
chr11	83538820	83539462
chr11	83581851	83582638
chr11	83582970	83583864
chr11	83587686	83588390
chr11	83596215	83596649
chr11	83620857	83621306
chr11	83659764	83660073
chr11	83660327	83660543
chr11	83742822	83743558
chr11	83753528	83754375
chr11	83785380	83785892
chr11	83786867	83787595
chr11	83788568	83788819
chr11	83789429	83789755
chr11	83790592	83790854
chr11	83792377	83792909
chr11	83800095	83800485
chr11	83802356	83803126
chr11	83805194	83805460
chr11	83815280	83816154
chr11	83817064	83818043
chr11	83833656	83834661
chr11	83839480	83840046
chr11	83841052	83841252
chr11	83845212	83845525
chr11	83850638	83851298
chr11	83852749	83853694
chr11	83857409	83857837
chr11	83859782	83860039
chr11	83865303	83865527
chr11	83873673	83874134
chr11	83876819	83877174
chr11	83877977	83878253
chr11	83883914	83884495
chr11	83885285	83885778
chr11	83887107	83887752
chr11	83891281	83891984
chr11	83895354	83895790
chr11	83897677	83898220
chr11	83905790	83906911
chr11	83908633	83908892
chr11	83912151	83912483
chr11	83913551	83914654
chr11	83932919	83933189
chr11	83933583	83933870
chr11	83935518	83936867
chr11	83938789	83939147
chr11	83941816	83942577
chr11	84033810	84034146
chr11	84053805	84054285
chr11	84073111	84074704
chr11	84079193	84079948
chr11	84109605	84110090
chr11	84120923	84121833
chr11	84168893	84169420
chr11	84190973	84191366
chr11	84193331	84193807
chr11	84290627	84291313
chr11	84353276	84353829
chr11	84464874	84465378
chr11	84522763	84523114
chr11	84530017	84530279
chr11	84627786	84628714
chr11	84633099	84633906
chr11	84637371	84637756
chr11	84671495	84672155
chr11	84724113	84724627
chr11	84729401	84729689
chr11	84764179	84765237
chr11	84818833	84819917
chr11	84828339	84829521
chr11	85126664	85127220
chr11	85131372	85132158
chr11	85139750	85140648
chr11	85222770	85223007
chr11	85223238	85223813
chr11	85234512	85235518
chr11	85259044	85259504
chr11	85264678	85265242
chr11	85279890	85280629
chr11	85310750	85311773
chr11	85330191	85330491
chr11	85352536	85353498
chr11	85404893	85405334
chr11	85452047	85452865
chr11	85487614	85487961
chr11	85615191	85615979
chr11	85617465	85617873
chr11	85775412	85776184
chr11	85812267	85813204
chr11	85821872	85822176
chr11	85972594	85972893
chr11	85980306	85980997
chr11	86082249	86082561
chr11	86212006	86212365
chr11	86220913	86221311
chr11	86225907	86226378
chr11	86257080	86258169
chr11	86259487	86259697
chr11	86317484	86317852
chr11	86341263	86341637
chr11	86357246	86358724
chr11	86472800	86474147
chr11	86484180	86485369
chr11	86544232	86545475
chr11	86573997	86574403
chr11	86575783	86576086
chr11	86585421	86585692
chr11	86599948	86600578
chr11	86604890	86605600
chr11	86606947	86607505
chr11	86641113	86641597
chr11	86671197	86671628
chr11	86683478	86684375
chr11	86739099	86739632
chr11	86741789	86742123
chr11	86749386	86749939
chr11	86782606	86783416
chr11	86807115	86808206
chr11	86813682	86814202
chr11	86836589	86836864
chr11	86843964	86844387
chr11	86866415	86866881
chr11	86867267	86867520
chr11	86867699	86867914
chr11	86867970	86868392
chr11	86870573	86871070
chr11	86872896	86873575
chr11	86874896	86875471
chr11	86897450	86897839
chr11	86944755	86944972
chr11	86949941	86950918
chr11	86953317	86953622
chr11	86954624	86955399
chr11	86960481	86960858
chr11	86968400	86969980
chr11	86985092	86985485
chr11	86993186	86994255
chr11	87010513	87011049
chr11	87026493	87027015
chr11	87086453	87087176
chr11	87126516	87127960
chr11	87214394	87214771
chr11	87222834	87223163
chr11	87229883	87230147
chr11	87240246	87241171
chr11	87270473	87270679
chr11	87270696	87271571
chr11	87289236	87290003
chr11	87296745	87297402
chr11	87302983	87303393
chr11	87304760	87305017
chr11	87357578	87359522
chr11	87393970	87394338
chr11	87404128	87404934
chr11	87413496	87413901
chr11	87416991	87417274
chr11	87422453	87423496
chr11	87426521	87427368
chr11	87442786	87443947
chr11	87448068	87449440
chr11	87461779	87463186
chr11	87471525	87471944
chr11	87504787	87505159
chr11	87506748	87507004
chr11	87519392	87519787
chr11	87542381	87542822
chr11	87547444	87547862
chr11	87566544	87566912
chr11	87573156	87573435
chr11	87574695	87574939
chr11	87577606	87579790
chr11	87595522	87595954
chr11	87599642	87600250
chr11	87608582	87609355
chr11	87624256	87624521
chr11	87629848	87630389
chr11	87638917	87639748
chr11	87662346	87663050
chr11	87689330	87690199
chr11	87697173	87697830
chr11	87698072	87698604
chr11	87701600	87702259
chr11	87702264	87702645
chr11	87704300	87704947
chr11	87709725	87710716
chr11	87736651	87737850
chr11	87748879	87750016
chr11	87763595	87765015
chr11	87770890	87771517
chr11	87777587	87777842
chr11	87778034	87779077
chr11	87852879	87853751
chr11	87963152	87963367
chr11	87978802	87979128
chr11	88047275	88048706
chr11	88054711	88055093
chr11	88059233	88059759
chr11	88067431	88069502
chr11	88098820	88100272
chr11	88113506	88114206
chr11	88114958	88115548
chr11	88118911	88119954
chr11	88148694	88149454
chr11	88151443	88152229
chr11	88154035	88154456
chr11	88154737	88154946
chr11	88161106	88162563
chr11	88172805	88173507
chr11	88186602	88186891
chr11	88193709	88194525
chr11	88198439	88198785
chr11	88203844	88204753
chr11	88215347	88216022
chr11	88216212	88216785
chr11	88234138	88234661
chr11	88235549	88236342
chr11	88252237	88252778
chr11	88253045	88253336
chr11	88253489	88253730
chr11	88274820	88275941
chr11	88276711	88277481
chr11	88291406	88292140
chr11	88293552	88294741
chr11	88295085	88295855
chr11	88308107	88308920
chr11	88326983	88327623
chr11	88330901	88331351
chr11	88366079	88366587
chr11	88375424	88376250
chr11	88381239	88381648
chr11	88386457	88387585
chr11	88392905	88393163
chr11	88394564	88395252
chr11	88395600	88395972
chr11	88399229	88399878
chr11	88400292	88400688
chr11	88402460	88402799
chr11	88404201	88405840
chr11	88406376	88407204
chr11	88412500	88413023
chr11	88438214	88438490
chr11	88467661	88468431
chr11	88479684	88480067
chr11	88495870	88496235
chr11	88498130	88499230
chr11	88512615	88513157
chr11	88521100	88521357
chr11	88522455	88522749
chr11	88558055	88558255
chr11	88574726	88575394
chr11	88583707	88584390
chr11	88587600	88588249
chr11	88612439	88612639
chr11	88612932	88614467
chr11	88615134	88615520
chr11	88619960	88620869
chr11	88626715	88627118
chr11	88634799	88635183
chr11	88636576	88637458
chr11	88644636	88644911
chr11	88654592	88655446
chr11	88657733	88657998
chr11	88687242	88687610
chr11	88689960	88690564
chr11	88693555	88694033
chr11	88694125	88694776
chr11	88703530	88703850
chr11	88727714	88728955
chr11	88822858	88823558
chr11	88851050	88851752
chr11	88863128	88863777
chr11	88902661	88903353
chr11	88973675	88974620
chr11	89009611	89009955
chr11	89017997	89018448
chr11	89022615	89022839
chr11	89024273	89025177
chr11	89039190	89039839
chr11	89043224	89043545
chr11	89060116	89061213
chr11	89076453	89077026
chr11	89145356	89145894
chr11	89153446	89154423
chr11	89165416	89165843
chr11	89186052	89186381
chr11	89186978	89188013
chr11	89206635	89207342
chr11	89209358	89210264
chr11	89233022	89233617
chr11	89243556	89243911
chr11	89296222	89296624
chr11	89298416	89298961
chr11	89299329	89299844
chr11	89302011	89303933
chr11	89355339	89356153
chr11	89476797	89477453
chr11	89506525	89507276
chr11	89508745	89509395
chr11	89620253	89620622
chr11	89977923	89979219
chr11	90030419	90031022
chr11	90142591	90143629
chr11	90238860	90239168
chr11	90266729	90266978
chr11	90275817	90276977
chr11	90280432	90280707
chr11	90368066	90368670
chr11	90371699	90371918
chr11	90378167	90378505
chr11	90577329	90578063
chr11	90595007	90595233
chr11	90599582	90599868
chr11	90612456	90612671
chr11	90622210	90622867
chr11	90632638	90633067
chr11	90634678	90635159
chr11	90637629	90638964
chr11	90650765	90650981
chr11	90687135	90688426
chr11	91097787	91098083
chr11	91124150	91124472
chr11	91141572	91141949
chr11	91241905	91242746
chr11	91260805	91261245
chr11	91267415	91267863
chr11	92342488	92342797
chr11	93435633	93436058
chr11	93483883	93484166
chr11	93529802	93530034
chr11	93531051	93531880
chr11	93651780	93652544
chr11	93709572	93710287
chr11	93729316	93729692
chr11	93733605	93734253
chr11	93753132	93753387
chr11	93759924	93760507
chr11	93762883	93763739
chr11	93786377	93786988
chr11	93812004	93813026
chr11	93821624	93822286
chr11	93829482	93829749
chr11	93856513	93856853
chr11	93885067	93886674
chr11	93907665	93908297
chr11	93955174	93956624
chr11	93968121	93968896
chr11	93989446	93989769
chr11	93995063	93997801
chr11	94133451	94134974
chr11	94135943	94136158
chr11	94137537	94138292
chr11	94143574	94143906
chr11	94144750	94145726
chr11	94149052	94150156
chr11	94158520	94159988
chr11	94160449	94161155
chr11	94161458	94161801
chr11	94162397	94162684
chr11	94165838	94166446
chr11	94168105	94168396
chr11	94171729	94172793
chr11	94193340	94193635
chr11	94203295	94203600
chr11	94209942	94210712
chr11	94216529	94216780
chr11	94225955	94226720
chr11	94229348	94229683
chr11	94231901	94232740
chr11	94235944	94236601
chr11	94256579	94256849
chr11	94257721	94257961
chr11	94258164	94258572
chr11	94265094	94265980
chr11	94276958	94277555
chr11	94281526	94282310
chr11	94284141	94284512
chr11	94286284	94286750
chr11	94291134	94291532
chr11	94321285	94322532
chr11	94327723	94328778
chr11	94329781	94329994
chr11	94330649	94331013
chr11	94340277	94340732
chr11	94341219	94342088
chr11	94342244	94342500
chr11	94342585	94342851
chr11	94346439	94347251
chr11	94347293	94348140
chr11	94351109	94351866
chr11	94352864	94353064
chr11	94365195	94365892
chr11	94370761	94371487
chr11	94374007	94374342
chr11	94385827	94387251
chr11	94389991	94390254
chr11	94390831	94391260
chr11	94392536	94393453
chr11	94393640	94393943
chr11	94403637	94405378
chr11	94405435	94405739
chr11	94414287	94415261
chr11	94420401	94420909
chr11	94425376	94425741
chr11	94428264	94429055
chr11	94443430	94443763
chr11	94444932	94445954
chr11	94450651	94451561
chr11	94456124	94456356
chr11	94458570	94458930
chr11	94461825	94462426
chr11	94464076	94464816
chr11	94474042	94474901
chr11	94475920	94476255
chr11	94483572	94483976
chr11	94485939	94486548
chr11	94489371	94490246
chr11	94490985	94492125
chr11	94495636	94496003
chr11	94498267	94498741
chr11	94498927	94499162
chr11	94499753	94500839
chr11	94504258	94504797
chr11	94508636	94509735
chr11	94519533	94520452
chr11	94521293	94522050
chr11	94526291	94527110
chr11	94532197	94532709
chr11	94544009	94544432
chr11	94569230	94569543
chr11	94576339	94576920
chr11	94577475	94578151
chr11	94614728	94615170
chr11	94620884	94621619
chr11	94629430	94630282
chr11	94630575	94630775
chr11	94634421	94634986
chr11	94640563	94640857
chr11	94653643	94654360
chr11	94661142	94661785
chr11	94665311	94665865
chr11	94676668	94677887
chr11	94700793	94701144
chr11	94701546	94702505
chr11	94936963	94937931
chr11	94970272	94970784
chr11	94979011	94979517
chr11	95000498	95001632
chr11	95006301	95007077
chr11	95009187	95010614
chr11	95025824	95026585
chr11	95073049	95073380
chr11	95074843	95075247
chr11	95076147	95077254
chr11	95088558	95089947
chr11	95100613	95101014
chr11	95116995	95117532
chr11	95143032	95143551
chr11	95145449	95145699
chr11	95153235	95153912
chr11	95210413	95211438
chr11	95223620	95224010
chr11	95231989	95232544
chr11	95258681	95259957
chr11	95301958	95302391
chr11	95309638	95310817
chr11	95372334	95372575
chr11	95384390	95385222
chr11	95389067	95389500
chr11	95413829	95415283
chr11	95430635	95430944
chr11	95439025	95439649
chr11	95513717	95515080
chr11	95521430	95522119
chr11	95533781	95534320
chr11	95538494	95538845
chr11	95550320	95550815
chr11	95585353	95586027
chr11	95586112	95586757
chr11	95587370	95588122
chr11	95607831	95608032
chr11	95651218	95651554
chr11	95666671	95667765
chr11	95680695	95680895
chr11	95681442	95681800
chr11	95686054	95686969
chr11	95688448	95689439
chr11	95707978	95708677
chr11	95712068	95713873
chr11	95724556	95724968
chr11	95737960	95738401
chr11	95765497	95766268
chr11	95767599	95767867
chr11	95768434	95768768
chr11	95777977	95778399
chr11	95819308	95819707
chr11	95824038	95824814
chr11	95827716	95827949
chr11	95835427	95835721
chr11	95836338	95837654
chr11	95839320	95839675
chr11	95842194	95842985
chr11	95858510	95860015
chr11	95914449	95915251
chr11	96004629	96006222
chr11	96006797	96007693
chr11	96034534	96035246
chr11	96047744	96048291
chr11	96064652	96065827
chr11	96070492	96070816
chr11	96124331	96125104
chr11	96133477	96134029
chr11	96145764	96146159
chr11	96234811	96235389
chr11	96240188	96240687
chr11	96250556	96252069
chr11	96257620	96258011
chr11	96261567	96262083
chr11	96265966	96266478
chr11	96270058	96270426
chr11	96270978	96272983
chr11	96276132	96276381
chr11	96277999	96278284
chr11	96278635	96279299
chr11	96280877	96281091
chr11	96285375	96287325
chr11	96291880	96292787
chr11	96293002	96293469
chr11	96294596	96295984
chr11	96297328	96297566
chr11	96299000	96299505
chr11	96300510	96301306
chr11	96301947	96302345
chr11	96303285	96304238
chr11	96306538	96307408
chr11	96309432	96309893
chr11	96325971	96326433
chr11	96332068	96334889
chr11	96334926	96335504
chr11	96340834	96341613
chr11	96344193	96344563
chr11	96346256	96346881
chr11	96347355	96347652
chr11	96348120	96348720
chr11	96349473	96350358
chr11	96351543	96352414
chr11	96354340	96354957
chr11	96363879	96364470
chr11	96365767	96367176
chr11	96407367	96408268
chr11	96413132	96414423
chr11	96415429	96415673
chr11	96428995	96429626
chr11	96463992	96465040
chr11	96501511	96501711
chr11	96526025	96527034
chr11	96536204	96536740
chr11	96537963	96538373
chr11	96539217	96539419
chr11	96542250	96543257
chr11	96550391	96550735
chr11	96551130	96551823
chr11	96620892	96621665
chr11	96642281	96643217
chr11	96666858	96667698
chr11	96673785	96674310
chr11	96711327	96711796
chr11	96728405	96729159
chr11	96732605	96733346
chr11	96735903	96737016
chr11	96743193	96743836
chr11	96761061	96761266
chr11	96767858	96768907
chr11	96777429	96778095
chr11	96788985	96789816
chr11	96822839	96823113
chr11	96826762	96827074
chr11	96829559	96830745
chr11	96837390	96837905
chr11	96849683	96850695
chr11	96852823	96853128
chr11	96860731	96861029
chr11	96861568	96862545
chr11	96863355	96864217
chr11	96867360	96867886
chr11	96875731	96876666
chr11	96887033	96887697
chr11	96910111	96910598
chr11	96916161	96917056
chr11	96925710	96926013
chr11	96931558	96932131
chr11	96937672	96938660
chr11	96943836	96944514
chr11	96949351	96950001
chr11	96953985	96954271
chr11	96954806	96955117
chr11	96956258	96956803
chr11	96966374	96966917
chr11	96967022	96967639
chr11	96968450	96968985
chr11	96969512	96970816
chr11	96982628	96982907
chr11	97018733	97019175
chr11	97025927	97026532
chr11	97029803	97031022
chr11	97041176	97042069
chr11	97051447	97051756
chr11	97052261	97052766
chr11	97063453	97064212
chr11	97072722	97073102
chr11	97126980	97127681
chr11	97138564	97139827
chr11	97152006	97152660
chr11	97187092	97187550
chr11	97199673	97199999
chr11	97279436	97281096
chr11	97286147	97286816
chr11	97302225	97302967
chr11	97309477	97310703
chr11	97315475	97316194
chr11	97328336	97328716
chr11	97333187	97333518
chr11	97334527	97334941
chr11	97336805	97337204
chr11	97338425	97339435
chr11	97343417	97344183
chr11	97349860	97350711
chr11	97351253	97351519
chr11	97362029	97363023
chr11	97368643	97368916
chr11	97370883	97371316
chr11	97380694	97381034
chr11	97383068	97383659
chr11	97384019	97384290
chr11	97384794	97385164
chr11	97387818	97388469
chr11	97398685	97399001
chr11	97400368	97400886
chr11	97406186	97407158
chr11	97412169	97412716
chr11	97427877	97428897
chr11	97432216	97432428
chr11	97433219	97433424
chr11	97434825	97435632
chr11	97440155	97440938
chr11	97449631	97451271
chr11	97466653	97467018
chr11	97493052	97493293
chr11	97502565	97502970
chr11	97511335	97512508
chr11	97512700	97512972
chr11	97520572	97521094
chr11	97521710	97522460
chr11	97523759	97524760
chr11	97528533	97528952
chr11	97536950	97537822
chr11	97558059	97558669
chr11	97563738	97564246
chr11	97570723	97571278
chr11	97574149	97576213
chr11	97576398	97577077
chr11	97578443	97578809
chr11	97619445	97619877
chr11	97628875	97629299
chr11	97629510	97630171
chr11	97645034	97645408
chr11	97659392	97659942
chr11	97660015	97660799
chr11	97663000	97663495
chr11	97663780	97663984
chr11	97669337	97670385
chr11	97685603	97686247
chr11	97690084	97690284
chr11	97695347	97695555
chr11	97698961	97699223
chr11	97699786	97700822
chr11	97702587	97703719
chr11	97711133	97711561
chr11	97711770	97712144
chr11	97717582	97718097
chr11	97718302	97718817
chr11	97720794	97721018
chr11	97722460	97723152
chr11	97723411	97724349
chr11	97724988	97725603
chr11	97737787	97738221
chr11	97744251	97745625
chr11	97751146	97751379
chr11	97766229	97767103
chr11	97781902	97782844
chr11	97798999	97800842
chr11	97801142	97801587
chr11	97801895	97802324
chr11	97805034	97806730
chr11	97809249	97809450
chr11	97810500	97810836
chr11	97811702	97812590
chr11	97812883	97813095
chr11	97813665	97814689
chr11	97826644	97827326
chr11	97831380	97831663
chr11	97831928	97832800
chr11	97884173	97884843
chr11	97904895	97905322
chr11	97961133	97961385
chr11	97967107	97967706
chr11	97968174	97968530
chr11	97971282	97971774
chr11	97974158	97975326
chr11	97987700	97989286
chr11	98005274	98005543
chr11	98021989	98023616
chr11	98026348	98027453
chr11	98031517	98031931
chr11	98075252	98075937
chr11	98077243	98077696
chr11	98096178	98096772
chr11	98149111	98150878
chr11	98192872	98193729
chr11	98202116	98203669
chr11	98233347	98233623
chr11	98254270	98254479
chr11	98254766	98255153
chr11	98290045	98290452
chr11	98293412	98293612
chr11	98327570	98327899
chr11	98338639	98339600
chr11	98342185	98343125
chr11	98345362	98345724
chr11	98346164	98346466
chr11	98347374	98347908
chr11	98348155	98348956
chr11	98352491	98352738
chr11	98353713	98354427
chr11	98355924	98356185
chr11	98356705	98356987
chr11	98357706	98358959
chr11	98363963	98364324
chr11	98367338	98368099
chr11	98372316	98372929
chr11	98377915	98378363
chr11	98388362	98389147
chr11	98393526	98393738
chr11	98394228	98394799
chr11	98395088	98395723
chr11	98445500	98445700
chr11	98445922	98446193
chr11	98446315	98447606
chr11	98457175	98458421
chr11	98479264	98479952
chr11	98545611	98546213
chr11	98550922	98551688
chr11	98563873	98564517
chr11	98565464	98565703
chr11	98577969	98578304
chr11	98586895	98587675
chr11	98588154	98588811
chr11	98597449	98597861
chr11	98627593	98628141
chr11	98638398	98638907
chr11	98644915	98645317
chr11	98645942	98646498
chr11	98655136	98655624
chr11	98682085	98682909
chr11	98687061	98687713
chr11	98693377	98694366
chr11	98694467	98694795
chr11	98695810	98697754
chr11	98700108	98700404
chr11	98701545	98701836
chr11	98717945	98718415
chr11	98721478	98722178
chr11	98729261	98729812
chr11	98746184	98746713
chr11	98750462	98751727
chr11	98752739	98753309
chr11	98754298	98754717
chr11	98754873	98755359
chr11	98764964	98765296
chr11	98765732	98766451
chr11	98768317	98768969
chr11	98773040	98773489
chr11	98786576	98787405
chr11	98788908	98789665
chr11	98794571	98796222
chr11	98829568	98830346
chr11	98831339	98831580
chr11	98836529	98837739
chr11	98839586	98840371
chr11	98846057	98846535
chr11	98853360	98853621
chr11	98863284	98864493
chr11	98876884	98877542
chr11	98878336	98878829
chr11	98878931	98879206
chr11	98898974	98899308
chr11	98907479	98908130
chr11	98918340	98918865
chr11	98922036	98922832
chr11	98933334	98933671
chr11	98936239	98936621
chr11	98941439	98943440
chr11	98954343	98955508
chr11	98955642	98956202
chr11	98959615	98960020
chr11	98960242	98960948
chr11	98961334	98961564
chr11	98965005	98965303
chr11	98966476	98967119
chr11	98969803	98970899
chr11	98975258	98975819
chr11	98979605	98979809
chr11	98981846	98983069
chr11	99168150	99168620
chr11	99178400	99178643
chr11	99189186	99189860
chr11	99230016	99231437
chr11	99385687	99386945
chr11	99434638	99434923
chr11	99441145	99441741
chr11	99461683	99462303
chr11	99539763	99540571
chr11	99558589	99558938
chr11	99574184	99574663
chr11	99985642	99986387
chr11	100158204	100158678
chr11	100164388	100164947
chr11	100169038	100169846
chr11	100185680	100186054
chr11	100230790	100231163
chr11	100236781	100237362
chr11	100281878	100283103
chr11	100352183	100352641
chr11	100355243	100356762
chr11	100386564	100387205
chr11	100387952	100388581
chr11	100389941	100390524
chr11	100391073	100391812
chr11	100395341	100396228
chr11	100397126	100398369
chr11	100411744	100412130
chr11	100414296	100416026
chr11	100437948	100438545
chr11	100440753	100441477
chr11	100442824	100443096
chr11	100444813	100445057
chr11	100472316	100473209
chr11	100491123	100491412
chr11	100512590	100512898
chr11	100515223	100515570
chr11	100518226	100518851
chr11	100520748	100521442
chr11	100527237	100528493
chr11	100545241	100546006
chr11	100550933	100551425
chr11	100567901	100568485
chr11	100570492	100571279
chr11	100574776	100575635
chr11	100584414	100584961
chr11	100604045	100605101
chr11	100605289	100605572
chr11	100605878	100606093
chr11	100610430	100611131
chr11	100618885	100620230
chr11	100626800	100627410
chr11	100640136	100640767
chr11	100691431	100692762
chr11	100702346	100703008
chr11	100703503	100703936
chr11	100712034	100712799
chr11	100738036	100738729
chr11	100745280	100745604
chr11	100752391	100753136
chr11	100761636	100762285
chr11	100768064	100768311
chr11	100770270	100771384
chr11	100782052	100783165
chr11	100790565	100791451
chr11	100791493	100792110
chr11	100792374	100792595
chr11	100799423	100799913
chr11	100810389	100811107
chr11	100814514	100815044
chr11	100816661	100817476
chr11	100822550	100822977
chr11	100826214	100826500
chr11	100828949	100829436
chr11	100830548	100830754
chr11	100832954	100833245
chr11	100833647	100834018
chr11	100850041	100851630
chr11	100854228	100854850
chr11	100859094	100859788
chr11	100860216	100861040
chr11	100870412	100871197
chr11	100875822	100876315
chr11	100885692	100885996
chr11	100951889	100952691
chr11	100959372	100960323
chr11	100960650	100961176
chr11	100969594	100971127
chr11	100979993	100980411
chr11	100983309	100983913
chr11	101003164	101003593
chr11	101008332	101008662
chr11	101009148	101009991
chr11	101027330	101027603
chr11	101056986	101057398
chr11	101057895	101058326
chr11	101058895	101059343
chr11	101060227	101060760
chr11	101063359	101064540
chr11	101068041	101068319
chr11	101069881	101070608
chr11	101079163	101079395
chr11	101080643	101081223
chr11	101081646	101082967
chr11	101083408	101083640
chr11	101086182	101086534
chr11	101086715	101087811
chr11	101087869	101088171
chr11	101090100	101090325
chr11	101095128	101096179
chr11	101119615	101120511
chr11	101130158	101130677
chr11	101134299	101135030
chr11	101143732	101144384
chr11	101162595	101163390
chr11	101163604	101164684
chr11	101170483	101171915
chr11	101172198	101172425
chr11	101180928	101181340
chr11	101189394	101190674
chr11	101201095	101201541
chr11	101211974	101212555
chr11	101216934	101217514
chr11	101218541	101219096
chr11	101225881	101226848
chr11	101248259	101249079
chr11	101253212	101254312
chr11	101282897	101283164
chr11	101283284	101283544
chr11	101283939	101284756
chr11	101292628	101293235
chr11	101301910	101302622
chr11	101315756	101317056
chr11	101323484	101324124
chr11	101327503	101327786
chr11	101328788	101329375
chr11	101360683	101361233
chr11	101388758	101390017
chr11	101416675	101417800
chr11	101424298	101425732
chr11	101433480	101433791
chr11	101448239	101448976
chr11	101480799	101481352
chr11	101524686	101524976
chr11	101568514	101568900
chr11	101593593	101594010
chr11	101626942	101628523
chr11	101641126	101641758
chr11	101641999	101642685
chr11	101645329	101645888
chr11	101646256	101646656
chr11	101652589	101652857
chr11	101657779	101659246
chr11	101661420	101661670
chr11	101663553	101664080
chr11	101665268	101666024
chr11	101668221	101668601
chr11	101668747	101669452
chr11	101673228	101673871
chr11	101675420	101675910
chr11	101687209	101688551
chr11	101696001	101696925
chr11	101700371	101701315
chr11	101704016	101704969
chr11	101712942	101713966
chr11	101719858	101720896
chr11	101732669	101733324
chr11	101763876	101764247
chr11	101772122	101773091
chr11	101784468	101785762
chr11	101786618	101787186
chr11	101790905	101791716
chr11	101813491	101813779
chr11	101842204	101843020
chr11	101856093	101856802
chr11	101896719	101897604
chr11	101905204	101905588
chr11	101910284	101910762
chr11	101952685	101953577
chr11	101983882	101985263
chr11	101986098	101986557
chr11	101997671	101998826
chr11	102006249	102006815
chr11	102015601	102016651
chr11	102026575	102027659
chr11	102039750	102040662
chr11	102044787	102045533
chr11	102051564	102052497
chr11	102053271	102053864
chr11	102073881	102074260
chr11	102087136	102087987
chr11	102138428	102138877
chr11	102155940	102156924
chr11	102166081	102166832
chr11	102174569	102174795
chr11	102184708	102185675
chr11	102189500	102190406
chr11	102216235	102217076
chr11	102218662	102219417
chr11	102222135	102222569
chr11	102229953	102230807
chr11	102248668	102249401
chr11	102263339	102264528
chr11	102267465	102268057
chr11	102276476	102277742
chr11	102284477	102285473
chr11	102290149	102290479
chr11	102295453	102295730
chr11	102296100	102297650
chr11	102308946	102309578
chr11	102310889	102311610
chr11	102316667	102317614
chr11	102318895	102319850
chr11	102320327	102321157
chr11	102325400	102325737
chr11	102335019	102335902
chr11	102338716	102339135
chr11	102339354	102339691
chr11	102349434	102349750
chr11	102357279	102357558
chr11	102375498	102376427
chr11	102398603	102398979
chr11	102399141	102399460
chr11	102404398	102404655
chr11	102406999	102408205
chr11	102408339	102409094
chr11	102409952	102410203
chr11	102432994	102433392
chr11	102437147	102438815
chr11	102445509	102448046
chr11	102455286	102456610
chr11	102461796	102462321
chr11	102467049	102467729
chr11	102486778	102487512
chr11	102497142	102497569
chr11	102510345	102510672
chr11	102531566	102532127
chr11	102541790	102542025
chr11	102555848	102556791
chr11	102557431	102558132
chr11	102572965	102573882
chr11	102578712	102579718
chr11	102582090	102582821
chr11	102603348	102604722
chr11	102623935	102625693
chr11	102690423	102690724
chr11	102697417	102698317
chr11	102748081	102748917
chr11	102774060	102775301
chr11	102777713	102778075
chr11	102792267	102792613
chr11	102846079	102847119
chr11	102848281	102848511
chr11	102851757	102852698
chr11	102864360	102864802
chr11	102892982	102893846
chr11	102900801	102901363
chr11	102948476	102949187
chr11	102952985	102953281
chr11	102963193	102965158
chr11	102978364	102978855
chr11	102993025	102993466
chr11	103003265	103003868
chr11	103016784	103017527
chr11	103017873	103018142
chr11	103035282	103035494
chr11	103035518	103035992
chr11	103037077	103037365
chr11	103066449	103067017
chr11	103067570	103068232
chr11	103080282	103081353
chr11	103099139	103099343
chr11	103102212	103102603
chr11	103115428	103116705
chr11	103140786	103143103
chr11	103168730	103169185
chr11	103174027	103174361
chr11	103174539	103175495
chr11	103199549	103200004
chr11	103221577	103221980
chr11	103233173	103233518
chr11	103235630	103236401
chr11	103260298	103261164
chr11	103262242	103262518
chr11	103264680	103265121
chr11	103267030	103268146
chr11	103311937	103312822
chr11	103314895	103315963
chr11	103325058	103325688
chr11	103338874	103339163
chr11	103359184	103359556
chr11	103360254	103360775
chr11	103361573	103361950
chr11	103362309	103362529
chr11	103363157	103363913
chr11	103372161	103372615
chr11	103403947	103404312
chr11	103406705	103407143
chr11	103464660	103464918
chr11	103656723	103657051
chr11	103675614	103676072
chr11	103697443	103698377
chr11	103707032	103707815
chr11	103709967	103710593
chr11	103711806	103712783
chr11	103732548	103732766
chr11	103749512	103750330
chr11	103758682	103759275
chr11	103902929	103903335
chr11	103953488	103954478
chr11	103987323	103987940
chr11	104190121	104190490
chr11	104237274	104238822
chr11	104245711	104246991
chr11	104253406	104253618
chr11	104256370	104256736
chr11	104274786	104274998
chr11	104281588	104282110
chr11	104288802	104290252
chr11	104315749	104316211
chr11	104316731	104317595
chr11	104441597	104443298
chr11	104504917	104505196
chr11	104549885	104551085
chr11	104944969	104945181
chr11	105125880	105126809
chr11	105160173	105160474
chr11	105165887	105166344
chr11	105210170	105211026
chr11	105234610	105235044
chr11	105291742	105293533
chr11	105311651	105312131
chr11	105315476	105316326
chr11	105329138	105329854
chr11	105331912	105332250
chr11	105352281	105354013
chr11	105362184	105362649
chr11	105375801	105376218
chr11	105445874	105446795
chr11	105549042	105549961
chr11	105562412	105562635
chr11	105582142	105582624
chr11	105621569	105622134
chr11	105654478	105655157
chr11	105666953	105667444
chr11	105678648	105679533
chr11	105731778	105732127
chr11	105927258	105927563
chr11	105928360	105928737
chr11	105936342	105936721
chr11	105943346	105945281
chr11	105950732	105951367
chr11	105951663	105952657
chr11	105953096	105953844
chr11	105963096	105963412
chr11	105967574	105968745
chr11	105969645	105970047
chr11	105974718	105976279
chr11	105982956	105983559
chr11	105984712	105984982
chr11	105990454	105991036
chr11	105994239	105994445
chr11	106013750	106013950
chr11	106020223	106020887
chr11	106026674	106027387
chr11	106036576	106037416
chr11	106065794	106067075
chr11	106076427	106076845
chr11	106134790	106135747
chr11	106158959	106161448
chr11	106174490	106174937
chr11	106192740	106193024
chr11	106193172	106194131
chr11	106216170	106217296
chr11	106238876	106239250
chr11	106249433	106249947
chr11	106255529	106256748
chr11	106267538	106268026
chr11	106272510	106273489
chr11	106289509	106289968
chr11	106366410	106366907
chr11	106382069	106383085
chr11	106397840	106398096
chr11	106413176	106413376
chr11	106423632	106423961
chr11	106437298	106437586
chr11	106464111	106464546
chr11	106487402	106488658
chr11	106493492	106493752
chr11	106500786	106501885
chr11	106532221	106533033
chr11	106535388	106537074
chr11	106564476	106564749
chr11	106568769	106568987
chr11	106571173	106571590
chr11	106572811	106573988
chr11	106576790	106577135
chr11	106590410	106590991
chr11	106603290	106603756
chr11	106623826	106624107
chr11	106634390	106634777
chr11	106648331	106648902
chr11	106657994	106658711
chr11	106668154	106668441
chr11	106674537	106675940
chr11	106678029	106678561
chr11	106679968	106680363
chr11	106701353	106701764
chr11	106730722	106731322
chr11	106739763	106739965
chr11	106742448	106743002
chr11	106762245	106763076
chr11	106772794	106772998
chr11	106777132	106777925
chr11	106779106	106780096
chr11	106787475	106788016
chr11	106792610	106792861
chr11	106794814	106795014
chr11	106795481	106796247
chr11	106842098	106842624
chr11	106845213	106845530
chr11	106859744	106860068
chr11	106893560	106894030
chr11	106919732	106921356
chr11	106926896	106927736
chr11	106927936	106928467
chr11	106957327	106958298
chr11	106961459	106962292
chr11	106975577	106976825
chr11	106980303	106980974
chr11	106981992	106982254
chr11	107001949	107002328
chr11	107012415	107013186
chr11	107022531	107022892
chr11	107025531	107026481
chr11	107027559	107028562
chr11	107031839	107032168
chr11	107131119	107133007
chr11	107188856	107189744
chr11	107241288	107242207
chr11	107255317	107255837
chr11	107270748	107271383
chr11	107274493	107274848
chr11	107280287	107280561
chr11	107280873	107281170
chr11	107285570	107286361
chr11	107292138	107292664
chr11	107296052	107296782
chr11	107337590	107338187
chr11	107341371	107341911
chr11	107366511	107366928
chr11	107366931	107367235
chr11	107368198	107368456
chr11	107428122	107428691
chr11	107454934	107455356
chr11	107463354	107463922
chr11	107479249	107480021
chr11	107506524	107506768
chr11	107546006	107546593
chr11	107546782	107548470
chr11	107567631	107567886
chr11	107568590	107568894
chr11	107570976	107571287
chr11	107576348	107576874
chr11	107577693	107578753
chr11	107581420	107581791
chr11	107587131	107587702
chr11	107651464	107652978
chr11	107703065	107704455
chr11	107729972	107730328
chr11	107743193	107743628
chr11	107766867	107767540
chr11	107771074	107771393
chr11	107772173	107772472
chr11	107919950	107920631
chr11	107949859	107950722
chr11	107994583	107995038
chr11	108210816	108211291
chr11	108236383	108236737
chr11	108254669	108255258
chr11	108266199	108266399
chr11	108268007	108269453
chr11	108287359	108287809
chr11	108342911	108344606
chr11	108365313	108366135
chr11	108375596	108375866
chr11	108395127	108395519
chr11	108418781	108419053
chr11	108562601	108563045
chr11	108586216	108586489
chr11	108753134	108753950
chr11	108794070	108794358
chr11	108827502	108827759
chr11	108862442	108863096
chr11	108878586	108878874
chr11	108920148	108921978
chr11	108961294	108962222
chr11	109244732	109245462
chr11	109297856	109298539
chr11	109312167	109312691
chr11	109317145	109317431
chr11	109329443	109330106
chr11	109350105	109350845
chr11	109355949	109356563
chr11	109356834	109357765
chr11	109358685	109358973
chr11	109360804	109361249
chr11	109361667	109362277
chr11	109362306	109363975
chr11	109364602	109364898
chr11	109369090	109369746
chr11	109378244	109378590
chr11	109385100	109386557
chr11	109391914	109392302
chr11	109394743	109395873
chr11	109425548	109426587
chr11	109436646	109437127
chr11	109439407	109440467
chr11	109471793	109472001
chr11	109505144	109506213
chr11	109530400	109530834
chr11	109543686	109544179
chr11	109545472	109546372
chr11	109554567	109554972
chr11	109560875	109561427
chr11	109585140	109585610
chr11	109593443	109594222
chr11	109594750	109595373
chr11	109610590	109610831
chr11	109619133	109619541
chr11	109641438	109642413
chr11	109650223	109652075
chr11	109655663	109655897
chr11	109667576	109667890
chr11	109703956	109705248
chr11	109713445	109713824
chr11	109734534	109734808
chr11	109758944	109759356
chr11	109769104	109769621
chr11	109770769	109771954
chr11	109790138	109790397
chr11	109852234	109852558
chr11	109860245	109861155
chr11	110010860	110011370
chr11	110145408	110145965
chr11	110244661	110245281
chr11	110268293	110268973
chr11	110336939	110338179
chr11	110367900	110368123
chr11	110379574	110380636
chr11	110397421	110397708
chr11	110410041	110410513
chr11	110411991	110412635
chr11	110463145	110463692
chr11	110466981	110467266
chr11	110478067	110478510
chr11	110482306	110482627
chr11	110484659	110484947
chr11	110485207	110485678
chr11	110487924	110488319
chr11	110537693	110538117
chr11	110669816	110670176
chr11	110670736	110671671
chr11	110839346	110839894
chr11	110933799	110934971
chr11	110978483	110979368
chr11	110985688	110986588
chr11	111086864	111087713
chr11	111088980	111089374
chr11	111256175	111256553
chr11	111269995	111270277
chr11	111280962	111282188
chr11	111296338	111296944
chr11	111307244	111307586
chr11	111313614	111314123
chr11	111321553	111322095
chr11	111373478	111373742
chr11	111377425	111377985
chr11	111536125	111536601
chr11	111562456	111562977
chr11	112052709	112053017
chr11	112054959	112055250
chr11	112055648	112056253
chr11	112209497	112209917
chr11	112239051	112240308
chr11	112271231	112271691
chr11	112810680	112811879
chr11	112844361	112845040
chr11	112870016	112870713
chr11	112872491	112873142
chr11	112938206	112938523
chr11	113101582	113102172
chr11	113117150	113117962
chr11	113122173	113122664
chr11	113128008	113128418
chr11	113132338	113133043
chr11	113165092	113166038
chr11	113172485	113173296
chr11	113178301	113178649
chr11	113201184	113202229
chr11	113208663	113209030
chr11	113209213	113210190
chr11	113220913	113222034
chr11	113228429	113228686
chr11	113236731	113237272
chr11	113263978	113264442
chr11	113271949	113272408
chr11	113292120	113293507
chr11	113297832	113298354
chr11	113323405	113323914
chr11	113326404	113327101
chr11	113431201	113432440
chr11	113432829	113433133
chr11	113435848	113436179
chr11	113454310	113454530
chr11	113464959	113465574
chr11	113467615	113468370
chr11	113474120	113474740
chr11	113475671	113475985
chr11	113487643	113488264
chr11	113495380	113495949
chr11	113525899	113526214
chr11	113528541	113528910
chr11	113559468	113559668
chr11	113562035	113562873
chr11	113565445	113566153
chr11	113588264	113588575
chr11	113600401	113601256
chr11	113609578	113610087
chr11	113611294	113612808
chr11	113618688	113619762
chr11	113632019	113632403
chr11	113648193	113648685
chr11	113649358	113650393
chr11	113666832	113667864
chr11	113683334	113684925
chr11	113691623	113691844
chr11	113703741	113704272
chr11	113705082	113705552
chr11	113709849	113710987
chr11	113730047	113730382
chr11	113730958	113731372
chr11	113733702	113734610
chr11	113735237	113736040
chr11	113739240	113739807
chr11	113747117	113747601
chr11	113750565	113752285
chr11	113778842	113780118
chr11	113785334	113786480
chr11	113806570	113807726
chr11	113811007	113811745
chr11	113865806	113866253
chr11	113907060	113907473
chr11	113951523	113952325
chr11	114066745	114067680
chr11	114198344	114199132
chr11	114344041	114344404
chr11	114443604	114443858
chr11	114448913	114449310
chr11	114637120	114637320
chr11	114637358	114637693
chr11	114657324	114658200
chr11	114668499	114669649
chr11	114680404	114680770
chr11	114720609	114721066
chr11	114730839	114731477
chr11	114737032	114737614
chr11	114740650	114741032
chr11	114745161	114745650
chr11	114786433	114786850
chr11	114789118	114789782
chr11	114795136	114795939
chr11	114836688	114837016
chr11	114837152	114837716
chr11	114844102	114844950
chr11	114844998	114845361
chr11	114847126	114847612
chr11	114850167	114853301
chr11	114854715	114855035
chr11	114856320	114856637
chr11	114868576	114868796
chr11	114872701	114874101
chr11	114884566	114885052
chr11	114902890	114903218
chr11	114912705	114913415
chr11	115071759	115072557
chr11	115153791	115154426
chr11	115162907	115163668
chr11	115163944	115164220
chr11	115171088	115171664
chr11	115172966	115173279
chr11	115173760	115174492
chr11	115182076	115182763
chr11	115183814	115184098
chr11	115187038	115187836
chr11	115202368	115202866
chr11	115219280	115219928
chr11	115231443	115232347
chr11	115237403	115237661
chr11	115249912	115250912
chr11	115258138	115258710
chr11	115270333	115271028
chr11	115354223	115354697
chr11	115367098	115368093
chr11	115374053	115374903
chr11	115381514	115382648
chr11	115400880	115401086
chr11	115403567	115404336
chr11	115412111	115414130
chr11	115451978	115452220
chr11	115456244	115456720
chr11	115462183	115462778
chr11	115463509	115464205
chr11	115475334	115476004
chr11	115483630	115484198
chr11	115491067	115492229
chr11	115535537	115536805
chr11	115563675	115564829
chr11	115603551	115604626
chr11	115612157	115614022
chr11	115614631	115615479
chr11	115618137	115618565
chr11	115618938	115619253
chr11	115623904	115624168
chr11	115625871	115626460
chr11	115627829	115628644
chr11	115639178	115639690
chr11	115645793	115646299
chr11	115651829	115652084
chr11	115661786	115662253
chr11	115679737	115680443
chr11	115686060	115686533
chr11	115686770	115687160
chr11	115696718	115696922
chr11	115697322	115697632
chr11	115699152	115699921
chr11	115708147	115709570
chr11	115722599	115723244
chr11	115723475	115723744
chr11	115738579	115739064
chr11	115752669	115753316
chr11	115765289	115767510
chr11	115775787	115776730
chr11	115777954	115778417
chr11	115779099	115779790
chr11	115784242	115784541
chr11	115785907	115787012
chr11	115791897	115792362
chr11	115798010	115798691
chr11	115799667	115800322
chr11	115803579	115803806
chr11	115808837	115810020
chr11	115810572	115810898
chr11	115812304	115812513
chr11	115813351	115814458
chr11	115814757	115815304
chr11	115820091	115820747
chr11	115823683	115824420
chr11	115825096	115825308
chr11	115838192	115838429
chr11	115838986	115839400
chr11	115850743	115851112
chr11	115858149	115858420
chr11	115859395	115860151
chr11	115872777	115873124
chr11	115877129	115877854
chr11	115878283	115878580
chr11	115881251	115881467
chr11	115888352	115888805
chr11	115889228	115889717
chr11	115892052	115892419
chr11	115894987	115895224
chr11	115900811	115901054
chr11	115904161	115904743
chr11	115904994	115907086
chr11	115920177	115920867
chr11	115933356	115933959
chr11	115939706	115940228
chr11	115946246	115946970
chr11	115954939	115956122
chr11	115970217	115970808
chr11	115971180	115971571
chr11	115974592	115975523
chr11	116004713	116006096
chr11	116018324	116018644
chr11	116023963	116025048
chr11	116030043	116030984
chr11	116063599	116064054
chr11	116072795	116073153
chr11	116077616	116078835
chr11	116081341	116081552
chr11	116095514	116096061
chr11	116122065	116122311
chr11	116130234	116131462
chr11	116138401	116139373
chr11	116145529	116147091
chr11	116163021	116163569
chr11	116167368	116168601
chr11	116170522	116170963
chr11	116172085	116172523
chr11	116174858	116175693
chr11	116178478	116178678
chr11	116209093	116209863
chr11	116226626	116227457
chr11	116227600	116228008
chr11	116228850	116229258
chr11	116237910	116238659
chr11	116240073	116240369
chr11	116241836	116242483
chr11	116244752	116245311
chr11	116245784	116246137
chr11	116247373	116248415
chr11	116253303	116253770
chr11	116254573	116255168
chr11	116255719	116256521
chr11	116264382	116264626
chr11	116273824	116274869
chr11	116281066	116282637
chr11	116283183	116283474
chr11	116284437	116284778
chr11	116285825	116286494
chr11	116293856	116294906
chr11	116306289	116307187
chr11	116327017	116327399
chr11	116327440	116327768
chr11	116329306	116330140
chr11	116332362	116333474
chr11	116333664	116334131
chr11	116335292	116336210
chr11	116386500	116386724
chr11	116405580	116405919
chr11	116433854	116434473
chr11	116434860	116435060
chr11	116435259	116435808
chr11	116440435	116440964
chr11	116445610	116446746
chr11	116448527	116448962
chr11	116463691	116464421
chr11	116481918	116482340
chr11	116484457	116484799
chr11	116489924	116490993
chr11	116494041	116494272
chr11	116494553	116495261
chr11	116500795	116501523
chr11	116502800	116503663
chr11	116515429	116516181
chr11	116523014	116524284
chr11	116532819	116534748
chr11	116543072	116543648
chr11	116550938	116551260
chr11	116567722	116568062
chr11	116580903	116581877
chr11	116586581	116587556
chr11	116607066	116607375
chr11	116621253	116622189
chr11	116623568	116624668
chr11	116628851	116629351
chr11	116641944	116642332
chr11	116653878	116654612
chr11	116657687	116658701
chr11	116685895	116686213
chr11	116690894	116691581
chr11	116694103	116695228
chr11	116695460	116695946
chr11	116713871	116715016
chr11	116753790	116754065
chr11	116811337	116812025
chr11	116814215	116815221
chr11	116860754	116860988
chr11	116878603	116879264
chr11	116885417	116886290
chr11	116905781	116906264
chr11	116918648	116919175
chr11	116988343	116988669
chr11	116994083	116994774
chr11	117038067	117038727
chr11	117042483	117042901
chr11	117047449	117048143
chr11	117072196	117072703
chr11	117076396	117077138
chr11	117083290	117083988
chr11	117091616	117092470
chr11	117105406	117105941
chr11	117108396	117109154
chr11	117114468	117115816
chr11	117118932	117119432
chr11	117119855	117120252
chr11	117120745	117121714
chr11	117134889	117136313
chr11	117155957	117156604
chr11	117177266	117178092
chr11	117231705	117232617
chr11	117235105	117235668
chr11	117238218	117238719
chr11	117245360	117246014
chr11	117246459	117246852
chr11	117256078	117256743
chr11	117265592	117266821
chr11	117267164	117267907
chr11	117276051	117276606
chr11	117277098	117277616
chr11	117278233	117279140
chr11	117296377	117297391
chr11	117307959	117309056
chr11	117311235	117311659
chr11	117312358	117313455
chr11	117316947	117318303
chr11	117358168	117358753
chr11	117360034	117360342
chr11	117384501	117385884
chr11	117390119	117390661
chr11	117390934	117391421
chr11	117397959	117398303
chr11	117407467	117409152
chr11	117414625	117415355
chr11	117417390	117417808
chr11	117419564	117420094
chr11	117436664	117437275
chr11	117459271	117460484
chr11	117475891	117476205
chr11	117534896	117535476
chr11	117541223	117541812
chr11	117552594	117552908
chr11	117557595	117558451
chr11	117568314	117569201
chr11	117610870	117611682
chr11	117617599	117619215
chr11	117653835	117655207
chr11	117685456	117686505
chr11	117700612	117701393
chr11	117713639	117713923
chr11	117736081	117736753
chr11	117738342	117738635
chr11	117751582	117752137
chr11	117759455	117759768
chr11	117760329	117761284
chr11	117768979	117769767
chr11	117786513	117786785
chr11	117790285	117791210
chr11	117792244	117792822
chr11	117815191	117815462
chr11	117836464	117836840
chr11	117853093	117853360
chr11	117873148	117873830
chr11	117881648	117882742
chr11	117930741	117931419
chr11	117939779	117940503
chr11	117949420	117950304
chr11	117952196	117952689
chr11	117955665	117956203
chr11	117963231	117963991
chr11	117968653	117970352
chr11	117975356	117976784
chr11	117986562	117987447
chr11	117987829	117988361
chr11	117993887	117994942
chr11	118003640	118004761
chr11	118009278	118009919
chr11	118009955	118010674
chr11	118011591	118012037
chr11	118021833	118022306
chr11	118022930	118023537
chr11	118083844	118084247
chr11	118145865	118146505
chr11	118162262	118162830
chr11	118164510	118165255
chr11	118165578	118166232
chr11	118175653	118175911
chr11	118186779	118187193
chr11	118193193	118194276
chr11	118211762	118212522
chr11	118216019	118216275
chr11	118219811	118220060
chr11	118220832	118221316
chr11	118225615	118225840
chr11	118247457	118247823
chr11	118248404	118249498
chr11	118254129	118255201
chr11	118287843	118288080
chr11	118289949	118290780
chr11	118345879	118346172
chr11	118354620	118355982
chr11	118379464	118380214
chr11	118412772	118413474
chr11	118416231	118416690
chr11	118418709	118419684
chr11	118431199	118431598
chr11	118488396	118489771
chr11	118496123	118496843
chr11	118540363	118541110
chr11	118550833	118551774
chr11	118584668	118585341
chr11	118603303	118603865
chr11	118648590	118649006
chr11	118668033	118668902
chr11	118811588	118811788
chr11	118825086	118826492
chr11	118832970	118833586
chr11	118836237	118836573
chr11	118906636	118907096
chr11	118975546	118975961
chr11	119007512	119008263
chr11	119022814	119023966
chr11	119034167	119035021
chr11	119035226	119035558
chr11	119040728	119041562
chr11	119044940	119045612
chr11	119046713	119047174
chr11	119047432	119047884
chr11	119052816	119053790
chr11	119054599	119054959
chr11	119058066	119059134
chr11	119084263	119084463
chr11	119084992	119086971
chr11	119090885	119092330
chr11	119095592	119095838
chr11	119103965	119104574
chr11	119105845	119106150
chr11	119106322	119106877
chr11	119109842	119110258
chr11	119111542	119111844
chr11	119115631	119116078
chr11	119126223	119127033
chr11	119127507	119127807
chr11	119128239	119128597
chr11	119133766	119134503
chr11	119142049	119142361
chr11	119143500	119143887
chr11	119144324	119145038
chr11	119146324	119146689
chr11	119150711	119151076
chr11	119152311	119153039
chr11	119155776	119156236
chr11	119156668	119157423
chr11	119171636	119172213
chr11	119173464	119173687
chr11	119176433	119177269
chr11	119177525	119177903
chr11	119182892	119183431
chr11	119183972	119184580
chr11	119186532	119186951
chr11	119187328	119188050
chr11	119188655	119188859
chr11	119190347	119191021
chr11	119198445	119199946
chr11	119203359	119203951
chr11	119206645	119207104
chr11	119210970	119211196
chr11	119215155	119216681
chr11	119219884	119220450
chr11	119228139	119229427
chr11	119237901	119238886
chr11	119249009	119249655
chr11	119258439	119259471
chr11	119299778	119300662
chr11	119305059	119305846
chr11	119363370	119364212
chr11	119389891	119391065
chr11	119407476	119407910
chr11	119491101	119491963
chr11	119503557	119504217
chr11	119554936	119555292
chr11	119602596	119603726
chr11	119620323	119620583
chr11	119620969	119621351
chr11	119624559	119624986
chr11	119631254	119631541
chr11	119640118	119640401
chr11	119645018	119645468
chr11	119691243	119691681
chr11	119717453	119717654
chr11	119741569	119741917
chr11	119750327	119750670
chr11	119760938	119761636
chr11	119781886	119782177
chr11	119791890	119792640
chr11	119793318	119793679
chr11	119794273	119794540
chr11	119794849	119795200
chr11	119796584	119797125
chr11	119821440	119822078
chr11	119833285	119834230
chr11	119834543	119835155
chr11	119838025	119838257
chr11	119894787	119895377
chr11	119904864	119905448
chr11	119913134	119914317
chr11	119932026	119932844
chr11	119945502	119945914
chr11	119961267	119961540
chr11	120041813	120042359
chr11	120060567	120061171
chr11	120101257	120101579
chr11	120107667	120108475
chr11	120109254	120110064
chr11	120110740	120111619
chr11	120112282	120112847
chr11	120120741	120121198
chr11	120135379	120135773
chr11	120136310	120136651
chr11	120137577	120138543
chr11	120139319	120139725
chr11	120142512	120143277
chr11	120143932	120144715
chr11	120148358	120148682
chr11	120164269	120165458
chr11	120189371	120190508
chr11	120201642	120201984
chr11	120209460	120210081
chr11	120215915	120216444
chr11	120220369	120220774
chr11	120223747	120226002
chr11	120231400	120231964
chr11	120241136	120242147
chr11	120242550	120243162
chr11	120255062	120255651
chr11	120259811	120260366
chr11	120261499	120263048
chr11	120269382	120270310
chr11	120280394	120280962
chr11	120288726	120289068
chr11	120293854	120294264
chr11	120307772	120308033
chr11	120348386	120349199
chr11	120349359	120350855
chr11	120351403	120351749
chr11	120352740	120352982
chr11	120353190	120353390
chr11	120353661	120354156
chr11	120357813	120358530
chr11	120359610	120359901
chr11	120360080	120360564
chr11	120361429	120362133
chr11	120362431	120362765
chr11	120374042	120374707
chr11	120377633	120377917
chr11	120378241	120379628
chr11	120422283	120424141
chr11	120426023	120426734
chr11	120437251	120438114
chr11	120442928	120443392
chr11	120448959	120449306
chr11	120450712	120451376
chr11	120457557	120458625
chr11	120471929	120472621
chr11	120484193	120485017
chr11	120506595	120507423
chr11	120510103	120511200
chr11	120513097	120513596
chr11	120515623	120516189
chr11	120522554	120523069
chr11	120529041	120529420
chr11	120530470	120531215
chr11	120531379	120532174
chr11	120538560	120540528
chr11	120542265	120542466
chr11	120542494	120542707
chr11	120549072	120550131
chr11	120578344	120578619
chr11	120579366	120579616
chr11	120579931	120580214
chr11	120581158	120582453
chr11	120597753	120597982
chr11	120598147	120598942
chr11	120608117	120610137
chr11	120624199	120625373
chr11	120632677	120634041
chr11	120654985	120655228
chr11	120657415	120657829
chr11	120659989	120661464
chr11	120663132	120663332
chr11	120672762	120673808
chr11	120692564	120693346
chr11	120693585	120693909
chr11	120695245	120696276
chr11	120697901	120698503
chr11	120702638	120702986
chr11	120710948	120711389
chr11	120712918	120714258
chr11	120732089	120733155
chr11	120754731	120755217
chr11	120775578	120775912
chr11	120784042	120784971
chr11	120789852	120790172
chr11	120791373	120791774
chr11	120796280	120796928
chr11	120805681	120806286
chr11	120823443	120825269
chr11	120850857	120851894
chr11	120852210	120852964
chr11	120853362	120853744
chr11	120857816	120858390
chr11	120859765	120859990
chr11	120865776	120866648
chr11	120873197	120873807
chr11	120873863	120874209
chr11	120877301	120877521
chr11	120882797	120883461
chr11	120883792	120884338
chr11	120889311	120889733
chr11	120898210	120898526
chr11	120898897	120899134
chr11	120901918	120903687
chr11	120905433	120906067
chr11	120914917	120915303
chr11	120932560	120933290
chr11	120948569	120949426
chr11	120950688	120951434
chr11	120955113	120955473
chr11	120963689	120964302
chr11	120972916	120973252
chr11	120973498	120973816
chr11	120980880	120981532
chr11	120981850	120982166
chr11	120990328	120991751
chr11	121002207	121002677
chr11	121012034	121012301
chr11	121056332	121057054
chr11	121086336	121086890
chr11	121093271	121093672
chr11	121156422	121157081
chr11	121173480	121173809
chr11	121176341	121177169
chr11	121189636	121190283
chr11	121192932	121193823
chr11	121198730	121199238
chr11	121201027	121201382
chr11	121202034	121202234
chr11	121204108	121205259
chr11	121228842	121229696
chr11	121231152	121231859
chr11	121259372	121260510
chr11	121353916	121354929
chr11	121387962	121388849
chr11	121421002	121422063
chr11	121451639	121452700
chr11	121487917	121488568
chr11	121514134	121514368
chr11	121516647	121517519
chr11	121537944	121538247
chr11	121616004	121617032
chr11	121649960	121650578
chr11	121652305	121652678
chr11	121652831	121653341
chr11	121654675	121655015
chr11	121667241	121667493
chr11	121698555	121698902
chr11	121702059	121703082
chr11	121703406	121703819
chr11	121703933	121704401
chr11	121724980	121725778
chr11	121741058	121741494
chr11	121752390	121752805
chr11	121799862	121800226
chr11	121977533	121977756
chr12	3169813	3170451
chr12	3192242	3192950
chr12	3209397	3209623
chr12	3210414	3210741
chr12	3309570	3310652
chr12	3316080	3317161
chr12	3350236	3350835
chr12	3384424	3384709
chr12	3390785	3391424
chr12	3427463	3427990
chr12	3537607	3538472
chr12	3557727	3558638
chr12	3563849	3564177
chr12	3572030	3573251
chr12	3588056	3588349
chr12	3594300	3594645
chr12	3594665	3594938
chr12	3611044	3611420
chr12	3611919	3612450
chr12	3626456	3627446
chr12	3629225	3629593
chr12	3633306	3633750
chr12	3633763	3634119
chr12	3662802	3663271
chr12	3689052	3689380
chr12	3691793	3692150
chr12	3806182	3807644
chr12	3825073	3826372
chr12	3827229	3827473
chr12	3850127	3851231
chr12	3852747	3853047
chr12	3853366	3853749
chr12	3861628	3862147
chr12	3868556	3869078
chr12	3869258	3869664
chr12	3870952	3872175
chr12	3890031	3890247
chr12	3919477	3919951
chr12	4038331	4039463
chr12	4107508	4107894
chr12	4112739	4112995
chr12	4133001	4134314
chr12	4192377	4193820
chr12	4196274	4196984
chr12	4212912	4213465
chr12	4233670	4234697
chr12	4286263	4286504
chr12	4323845	4324098
chr12	4370857	4371088
chr12	4374915	4375565
chr12	4386263	4386840
chr12	4420438	4420741
chr12	4461230	4461508
chr12	4469255	4469747
chr12	4475920	4477786
chr12	4483677	4484137
chr12	4488343	4488994
chr12	4518924	4519527
chr12	4548468	4549168
chr12	4588814	4589254
chr12	4592600	4594040
chr12	4635596	4635796
chr12	4675841	4676132
chr12	4811071	4812225
chr12	4831435	4831684
chr12	4843133	4844226
chr12	4857438	4858186
chr12	4863786	4864917
chr12	4869506	4869717
chr12	4874080	4874963
chr12	4907060	4908098
chr12	4910627	4910940
chr12	4911847	4912197
chr12	4917072	4918635
chr12	5141262	5141613
chr12	5144336	5144696
chr12	5157012	5157679
chr12	5181140	5181397
chr12	5203606	5204011
chr12	5216033	5216361
chr12	5273400	5273768
chr12	5283912	5284150
chr12	5331649	5332682
chr12	5337017	5337865
chr12	5363709	5363993
chr12	5373756	5374475
chr12	5374532	5376287
chr12	5410406	5411184
chr12	5411980	5412615
chr12	5416560	5417192
chr12	5429073	5429273
chr12	5431675	5432569
chr12	5432651	5433297
chr12	5464424	5465070
chr12	5486851	5487148
chr12	5488879	5489453
chr12	5494580	5495720
chr12	5810044	5811100
chr12	5914028	5914272
chr12	5918019	5918547
chr12	5922059	5922366
chr12	5935692	5936214
chr12	5955543	5956140
chr12	5992728	5993084
chr12	7270495	7271342
chr12	7366776	7367301
chr12	7876165	7876755
chr12	7884629	7884913
chr12	7970464	7970785
chr12	7974120	7974608
chr12	7977615	7977949
chr12	7978409	7979060
chr12	8100050	8100348
chr12	8271544	8272496
chr12	8298149	8298657
chr12	8313085	8314073
chr12	8326847	8327722
chr12	8334336	8335567
chr12	8336722	8337153
chr12	8337458	8337760
chr12	8344842	8345515
chr12	8353178	8353598
chr12	8357458	8358099
chr12	8358480	8359398
chr12	8386500	8387267
chr12	8389234	8389493
chr12	8389507	8390039
chr12	8394926	8395891
chr12	8401336	8402799
chr12	8443059	8444624
chr12	8445525	8446110
chr12	8453055	8453798
chr12	8454515	8454934
chr12	8458317	8459003
chr12	8467427	8468967
chr12	8469930	8470432
chr12	8487912	8488859
chr12	8489252	8489681
chr12	8499257	8500600
chr12	8536472	8537124
chr12	8545816	8546070
chr12	8572897	8573490
chr12	8640854	8641591
chr12	8673771	8674948
chr12	8699137	8699428
chr12	8771062	8773368
chr12	8782046	8782591
chr12	8798208	8799246
chr12	8811421	8812415
chr12	8820804	8821160
chr12	8867723	8868123
chr12	8876605	8878015
chr12	8881981	8882913
chr12	8884653	8885903
chr12	8911925	8912167
chr12	8916528	8916779
chr12	8947476	8948413
chr12	8969917	8970377
chr12	8973617	8974544
chr12	9002230	9002675
chr12	9029980	9030793
chr12	9052116	9052621
chr12	9059807	9060623
chr12	9151206	9151524
chr12	9166353	9166866
chr12	9169044	9169543
chr12	9249552	9250471
chr12	9252007	9252291
chr12	9256065	9256898
chr12	9478220	9478816
chr12	10390718	10391707
chr12	10438189	10438520
chr12	10513657	10514897
chr12	11038011	11038550
chr12	11149432	11150863
chr12	11340521	11341096
chr12	11350935	11351402
chr12	11436453	11437275
chr12	11455847	11456634
chr12	11502743	11503121
chr12	11504472	11504848
chr12	11505113	11505448
chr12	11540380	11540663
chr12	11623696	11624278
chr12	11625043	11625276
chr12	11626369	11626712
chr12	11638721	11639364
chr12	11651295	11651939
chr12	11709476	11709835
chr12	11717678	11718188
chr12	11809633	11809938
chr12	11882319	11882664
chr12	12016584	12016966
chr12	12261951	12263205
chr12	12343169	12343687
chr12	12365714	12366276
chr12	12396457	12396695
chr12	12420672	12421525
chr12	12622849	12623494
chr12	12676746	12677122
chr12	12684377	12684911
chr12	12685115	12685709
chr12	12685780	12686079
chr12	12810155	12811025
chr12	12898498	12899270
chr12	12904335	12905196
chr12	12910390	12911223
chr12	13083595	13084196
chr12	13116170	13116667
chr12	13136808	13137103
chr12	13145378	13146258
chr12	13174059	13174635
chr12	13180508	13181281
chr12	13182188	13182789
chr12	13183400	13183937
chr12	13184733	13185566
chr12	13199144	13200088
chr12	13207259	13207676
chr12	13208934	13209731
chr12	13211797	13212610
chr12	13214630	13215426
chr12	13217568	13218775
chr12	13232958	13233193
chr12	13237193	13237617
chr12	13238102	13238622
chr12	13248796	13249618
chr12	13253354	13253672
chr12	13268021	13268409
chr12	13268744	13269804
chr12	13293740	13294297
chr12	13391990	13392409
chr12	13467863	13468828
chr12	13469174	13469702
chr12	13508898	13509120
chr12	13526581	13526865
chr12	13538158	13538486
chr12	13624207	13624596
chr12	13739654	13739895
chr12	13809372	13809976
chr12	14145717	14146075
chr12	14146965	14147294
chr12	14149869	14150522
chr12	14286135	14287164
chr12	14315916	14316405
chr12	15606311	15607581
chr12	15704477	15705048
chr12	15739093	15739627
chr12	15792335	15793173
chr12	15798138	15798756
chr12	15800345	15800773
chr12	15801077	15801509
chr12	15821399	15821681
chr12	15847941	15848226
chr12	15848792	15849022
chr12	15849849	15851112
chr12	15852986	15853483
chr12	15930996	15931610
chr12	15983849	15984737
chr12	15992972	15993554
chr12	16002696	16002983
chr12	16026701	16026987
chr12	16034838	16036071
chr12	16053840	16054067
chr12	16056814	16057428
chr12	16223162	16223512
chr12	16335779	16336108
chr12	16347378	16347676
chr12	16474463	16475176
chr12	16522635	16522979
chr12	16536819	16537019
chr12	16552469	16552954
chr12	16593920	16594235
chr12	16618561	16619518
chr12	16630260	16631347
chr12	16643678	16645005
chr12	16646988	16647353
chr12	16653510	16654171
chr12	16718957	16719529
chr12	16781233	16781578
chr12	16808296	16808623
chr12	16831293	16831612
chr12	16850490	16851539
chr12	16853598	16854310
chr12	16864693	16865124
chr12	16866008	16867085
chr12	16870129	16871270
chr12	16874059	16874654
chr12	16875555	16876169
chr12	16893883	16895857
chr12	16896330	16896605
chr12	16947264	16947465
chr12	16999498	17000682
chr12	17175818	17177059
chr12	17184292	17185066
chr12	17250737	17251781
chr12	17258558	17258953
chr12	17271993	17272516
chr12	17290134	17290397
chr12	17318152	17319233
chr12	17324259	17325385
chr12	17333698	17333963
chr12	17347901	17348812
chr12	17359093	17359454
chr12	17376359	17377127
chr12	17390262	17391188
chr12	17546145	17546628
chr12	17589107	17589317
chr12	17599873	17600157
chr12	17600219	17600453
chr12	17636306	17637153
chr12	17690475	17691330
chr12	17718074	17718705
chr12	17732164	17734118
chr12	17754042	17754313
chr12	17754775	17755300
chr12	17759064	17759287
chr12	17779128	17779568
chr12	17792573	17793108
chr12	17881501	17882468
chr12	17992520	17993628
chr12	18514188	18515114
chr12	20196390	20197349
chr12	20815390	20816214
chr12	20920306	20921718
chr12	20990157	20991162
chr12	21107388	21107588
chr12	21111343	21113042
chr12	21119576	21120071
chr12	21148935	21149301
chr12	21155163	21155627
chr12	21160271	21160977
chr12	21163440	21164260
chr12	21182984	21183966
chr12	21203280	21204228
chr12	21227178	21228177
chr12	21247706	21248391
chr12	21285713	21286722
chr12	21306667	21307179
chr12	21316221	21317047
chr12	21318391	21319049
chr12	21320604	21320945
chr12	21321362	21321670
chr12	21446945	21447483
chr12	21519213	21519676
chr12	21613867	21614300
chr12	22906128	22906898
chr12	23189245	23190136
chr12	24096730	24097764
chr12	24251770	24252926
chr12	24498380	24499314
chr12	24566681	24567057
chr12	24600991	24601359
chr12	24626393	24626957
chr12	24630434	24630764
chr12	24642328	24643024
chr12	24656648	24656924
chr12	24664831	24665150
chr12	24666085	24666318
chr12	24673399	24673861
chr12	24686124	24686939
chr12	24687121	24687474
chr12	24707746	24709010
chr12	24710314	24710684
chr12	24715870	24716122
chr12	24716919	24717431
chr12	24734850	24735448
chr12	24800701	24801326
chr12	24814780	24815566
chr12	24823684	24824443
chr12	24830846	24831931
chr12	24877324	24878256
chr12	24889620	24890351
chr12	24893087	24893353
chr12	24894016	24894701
chr12	24897494	24898079
chr12	24898359	24898772
chr12	24918561	24919354
chr12	24944457	24944665
chr12	24947968	24948875
chr12	24962123	24963154
chr12	24963523	24964010
chr12	25087006	25087500
chr12	25104160	25104446
chr12	25108976	25109577
chr12	25110114	25110842
chr12	25115556	25115772
chr12	25119182	25119914
chr12	25140157	25140752
chr12	25141971	25142171
chr12	25143434	25143911
chr12	25144769	25145646
chr12	25158084	25158673
chr12	25161605	25161969
chr12	25180161	25180900
chr12	25248760	25249473
chr12	25252996	25253701
chr12	25253928	25254149
chr12	25269276	25269660
chr12	25310442	25311102
chr12	25321174	25321678
chr12	25339726	25339959
chr12	25385370	25385842
chr12	25438465	25439105
chr12	25785793	25786405
chr12	25805202	25805414
chr12	25828203	25828429
chr12	26112377	26113211
chr12	26226535	26226871
chr12	26360729	26361796
chr12	26367331	26367941
chr12	26384154	26384589
chr12	26387666	26387999
chr12	26524960	26525731
chr12	26533116	26533668
chr12	26542341	26542805
chr12	26558785	26558985
chr12	26598169	26598492
chr12	26634216	26634595
chr12	26641108	26641754
chr12	26648259	26648814
chr12	26663932	26664199
chr12	26770802	26771794
chr12	26855073	26855781
chr12	26863262	26863818
chr12	26864488	26864887
chr12	26903384	26904168
chr12	27061111	27062717
chr12	27086134	27086366
chr12	27105242	27105824
chr12	27223617	27223864
chr12	27254071	27255076
chr12	27342283	27343996
chr12	27357145	27357833
chr12	27385918	27386406
chr12	27429568	27429928
chr12	27437857	27438488
chr12	27474387	27474709
chr12	27492280	27492951
chr12	27507797	27508634
chr12	27774625	27774845
chr12	27941260	27941652
chr12	28358981	28359547
chr12	28431980	28432902
chr12	28510036	28510740
chr12	28589310	28590666
chr12	28635420	28636393
chr12	28649370	28650124
chr12	28671775	28671980
chr12	28675005	28676329
chr12	28697885	28698353
chr12	28699734	28700361
chr12	28700676	28701149
chr12	28704319	28705116
chr12	28750178	28750850
chr12	28751594	28752137
chr12	28756059	28757220
chr12	28784474	28785847
chr12	28799955	28800990
chr12	28831213	28831837
chr12	28902318	28902703
chr12	28910741	28910979
chr12	29211961	29212515
chr12	29290660	29291604
chr12	29309868	29310318
chr12	29394980	29395378
chr12	29395572	29396118
chr12	29465244	29465674
chr12	29630230	29630793
chr12	29658882	29659505
chr12	29675952	29676450
chr12	29883026	29883728
chr12	29907246	29907672
chr12	30006647	30007091
chr12	30010224	30010936
chr12	30031103	30031435
chr12	30050421	30050725
chr12	30128611	30129519
chr12	30159892	30160948
chr12	30241072	30241370
chr12	30246275	30246973
chr12	30260894	30261412
chr12	30261439	30261708
chr12	30292921	30293710
chr12	30313187	30313577
chr12	30336457	30336863
chr12	30357432	30358299
chr12	30362538	30362751
chr12	30369309	30370276
chr12	30372961	30373745
chr12	30375735	30376001
chr12	30400211	30400453
chr12	30416162	30417202
chr12	30417316	30418030
chr12	30425449	30425867
chr12	30430738	30431093
chr12	30432875	30433407
chr12	30578216	30578576
chr12	30583993	30585070
chr12	30618442	30619089
chr12	30836331	30836837
chr12	30842245	30842633
chr12	30846746	30847152
chr12	30848644	30849109
chr12	30851116	30851316
chr12	30855671	30856276
chr12	30879674	30879908
chr12	30884063	30885261
chr12	30911229	30912977
chr12	30936347	30937488
chr12	30943397	30944739
chr12	30998761	30999090
chr12	31004005	31004376
chr12	31008406	31008701
chr12	31012097	31012351
chr12	31073662	31074436
chr12	31074984	31075735
chr12	31080652	31080899
chr12	31129481	31130089
chr12	31133488	31133754
chr12	31148360	31149530
chr12	31153943	31154170
chr12	31156263	31156872
chr12	31172233	31173388
chr12	31175009	31175478
chr12	31177950	31178347
chr12	31183984	31184244
chr12	31184333	31184592
chr12	31184674	31185072
chr12	31187832	31188639
chr12	31200943	31201281
chr12	31202561	31203090
chr12	31203626	31204622
chr12	31213587	31214059
chr12	31222957	31223427
chr12	31239150	31239732
chr12	31240047	31240306
chr12	31244240	31244504
chr12	31246069	31246771
chr12	31256202	31257095
chr12	31264925	31266051
chr12	31266965	31267217
chr12	31269300	31269826
chr12	31275241	31275895
chr12	31276397	31276675
chr12	31280337	31281019
chr12	31283409	31284596
chr12	31292987	31293260
chr12	31293778	31294214
chr12	31294498	31295973
chr12	31298189	31299152
chr12	31302170	31303150
chr12	31306418	31306809
chr12	31321041	31321378
chr12	31321725	31321938
chr12	31350694	31351782
chr12	31499200	31500419
chr12	31559067	31560306
chr12	31594342	31594711
chr12	31634157	31635383
chr12	31654456	31655471
chr12	31849049	31849543
chr12	31917497	31917775
chr12	31926675	31927219
chr12	31936875	31937397
chr12	31938888	31939571
chr12	31973576	31974136
chr12	32018588	32019143
chr12	32044500	32045223
chr12	32046157	32046656
chr12	32050644	32050978
chr12	32060529	32061925
chr12	32084308	32084796
chr12	32097152	32097530
chr12	32144588	32145057
chr12	32273616	32274043
chr12	32280100	32280434
chr12	32282562	32283260
chr12	32298886	32299233
chr12	32334053	32334504
chr12	32348594	32349125
chr12	32378616	32380025
chr12	32465507	32465872
chr12	32479480	32480017
chr12	32488145	32488989
chr12	32533707	32534158
chr12	32616268	32616676
chr12	32661991	32662602
chr12	32678048	32678549
chr12	32682084	32682853
chr12	32689459	32689864
chr12	32692105	32692713
chr12	32727175	32727491
chr12	32757737	32758411
chr12	32766113	32766387
chr12	32767440	32767708
chr12	32769256	32769753
chr12	32801239	32801784
chr12	32834563	32835750
chr12	32858709	32859406
chr12	32884451	32885104
chr12	32910072	32910625
chr12	32910862	32911362
chr12	32919264	32919569
chr12	32920188	32920965
chr12	32924469	32924793
chr12	32926494	32927247
chr12	32930046	32930907
chr12	32936410	32937161
chr12	32941126	32941698
chr12	32943470	32944126
chr12	32952523	32952905
chr12	32953701	32955133
chr12	32961278	32961774
chr12	32962349	32962898
chr12	32994846	32995654
chr12	33008455	33009289
chr12	33009962	33010517
chr12	33015228	33015646
chr12	33018811	33019095
chr12	33129447	33129939
chr12	33204621	33205278
chr12	33214476	33214813
chr12	33220536	33220951
chr12	33301879	33304017
chr12	33315412	33315855
chr12	33333695	33334434
chr12	33348649	33348919
chr12	33360915	33361200
chr12	33369625	33369984
chr12	33388899	33389383
chr12	33429343	33430326
chr12	34559868	34560404
chr12	34561086	34561352
chr12	34664993	34665544
chr12	34689203	34690061
chr12	34693474	34693765
chr12	34703893	34704245
chr12	34714100	34715414
chr12	34721114	34721405
chr12	34906647	34907974
chr12	35026170	35026570
chr12	35046801	35048274
chr12	35063678	35064216
chr12	35067835	35068141
chr12	35148195	35148705
chr12	35182744	35183219
chr12	35334858	35335305
chr12	35527345	35527598
chr12	35534198	35535455
chr12	35539023	35539344
chr12	35578903	35579381
chr12	35642716	35643406
chr12	35648126	35648406
chr12	35667801	35668292
chr12	35668940	35669213
chr12	35674742	35675028
chr12	35977658	35978151
chr12	35998879	35999717
chr12	36008391	36009141
chr12	36036835	36037289
chr12	36124716	36125218
chr12	36125625	36126596
chr12	36126885	36127206
chr12	36238535	36239045
chr12	36380940	36382552
chr12	36475973	36477083
chr12	36509981	36510751
chr12	36530898	36532024
chr12	36532714	36533022
chr12	36622122	36622845
chr12	36670395	36671511
chr12	36717664	36718815
chr12	36721344	36721827
chr12	36726234	36726802
chr12	36882107	36882652
chr12	39251523	39252063
chr12	39510142	39510566
chr12	39621519	39621749
chr12	39656683	39657191
chr12	39658411	39658723
chr12	39710839	39711460
chr12	39784631	39785506
chr12	39920206	39921143
chr12	39921668	39921984
chr12	40109428	40110061
chr12	40117188	40117654
chr12	40133194	40134490
chr12	40147328	40147966
chr12	40220450	40220659
chr12	40243864	40244476
chr12	40247533	40247852
chr12	40286633	40287113
chr12	40299174	40299784
chr12	40327279	40327864
chr12	40334664	40334918
chr12	40347278	40347592
chr12	40347625	40347856
chr12	40381329	40382707
chr12	40387815	40388286
chr12	40419343	40419659
chr12	40438155	40438692
chr12	40558867	40559636
chr12	40574217	40574702
chr12	40832250	40832707
chr12	40837793	40838116
chr12	43723735	43723965
chr12	43868310	43869013
chr12	43919445	43919908
chr12	43924584	43925049
chr12	44245891	44246323
chr12	44283341	44283901
chr12	44315042	44315747
chr12	44328841	44330425
chr12	44386656	44386939
chr12	44392981	44393525
chr12	44394830	44395463
chr12	44418963	44419256
chr12	44425114	44425523
chr12	44525151	44525737
chr12	44547900	44548484
chr12	44639415	44640073
chr12	44928404	44929105
chr12	44952234	44952644
chr12	44953380	44953580
chr12	44953763	44954014
chr12	44989065	44989927
chr12	44992952	44993725
chr12	45011620	45012671
chr12	45046261	45046685
chr12	45047103	45048191
chr12	45050089	45050384
chr12	45056096	45056425
chr12	45067186	45068087
chr12	45070277	45070724
chr12	45080654	45081274
chr12	45082910	45083611
chr12	45106291	45106521
chr12	45126989	45127262
chr12	45131375	45131731
chr12	45458694	45459355
chr12	45606193	45606514
chr12	45733792	45734248
chr12	45879813	45880150
chr12	45929659	45930231
chr12	46025284	46025489
chr12	46025525	46026146
chr12	46066890	46067204
chr12	46627306	46627825
chr12	47211680	47212324
chr12	50550004	50550280
chr12	50981595	50981877
chr12	50989986	50990244
chr12	51045233	51045991
chr12	51117592	51118639
chr12	51136672	51136900
chr12	51377271	51377925
chr12	51481464	51481756
chr12	51493053	51494089
chr12	51502910	51503219
chr12	51504177	51504735
chr12	51523941	51524375
chr12	51663031	51663585
chr12	51699065	51699338
chr12	51708804	51709617
chr12	51712755	51713194
chr12	51718861	51719259
chr12	51720368	51720848
chr12	51741790	51742273
chr12	51813750	51814251
chr12	51819725	51820137
chr12	51821372	51821865
chr12	51823597	51823856
chr12	51825394	51825747
chr12	51828147	51828347
chr12	51947547	51948081
chr12	51957605	51958168
chr12	51970967	51971847
chr12	52006119	52006980
chr12	52022896	52023162
chr12	52097543	52098216
chr12	52139700	52140065
chr12	52232206	52232835
chr12	52293027	52293592
chr12	52335289	52335750
chr12	52337090	52337910
chr12	52366298	52366630
chr12	52376945	52377580
chr12	52397957	52399023
chr12	52409144	52409724
chr12	52429449	52430354
chr12	52432859	52433081
chr12	52434217	52434527
chr12	52439160	52440024
chr12	52442516	52442849
chr12	52448271	52448812
chr12	52602530	52604396
chr12	52604555	52605248
chr12	52610162	52610741
chr12	52835176	52836780
chr12	52925398	52926616
chr12	52993306	52994406
chr12	52996968	52997442
chr12	53042983	53043326
chr12	53124251	53124713
chr12	53134426	53134723
chr12	53223579	53223841
chr12	53251774	53254247
chr12	53377572	53377801
chr12	53381460	53381805
chr12	53444430	53445134
chr12	53472905	53473294
chr12	53627837	53628174
chr12	53756500	53756917
chr12	53759091	53759781
chr12	53764603	53764807
chr12	53781736	53782106
chr12	53959713	53960098
chr12	54067742	54068649
chr12	54098806	54099329
chr12	54187436	54188359
chr12	54191146	54191756
chr12	54191846	54192537
chr12	54197420	54198375
chr12	54203104	54204246
chr12	54256977	54257341
chr12	54262395	54263121
chr12	54272278	54272783
chr12	54312588	54314027
chr12	54317088	54317683
chr12	54353102	54354947
chr12	54425369	54426161
chr12	54440784	54441773
chr12	54463984	54464386
chr12	54656171	54657029
chr12	54662091	54662415
chr12	54683400	54683720
chr12	54695496	54697503
chr12	54763836	54764160
chr12	54788158	54788515
chr12	54805584	54806684
chr12	54809208	54809451
chr12	54819337	54819779
chr12	54819918	54820204
chr12	54822977	54823378
chr12	54825385	54825677
chr12	54862131	54863640
chr12	54874867	54875263
chr12	55013720	55014640
chr12	55036314	55036671
chr12	55059194	55059812
chr12	55062320	55062693
chr12	55072673	55072881
chr12	55079970	55080845
chr12	55302231	55303746
chr12	55308923	55309346
chr12	55343595	55345265
chr12	55355128	55355452
chr12	55377117	55377695
chr12	55378854	55379128
chr12	55379443	55379923
chr12	55386031	55386503
chr12	55388789	55389059
chr12	55398362	55399173
chr12	55415206	55416320
chr12	55427876	55428271
chr12	55433643	55434332
chr12	55435267	55435674
chr12	55440404	55440631
chr12	55443098	55444054
chr12	55446564	55447804
chr12	55465082	55466153
chr12	55466237	55466761
chr12	55473430	55474425
chr12	55480647	55481158
chr12	55481924	55482209
chr12	55495295	55495584
chr12	55498806	55499594
chr12	55797206	55797631
chr12	55820265	55821552
chr12	55836065	55837213
chr12	55846607	55847252
chr12	55864264	55864710
chr12	55904700	55905402
chr12	55912400	55912684
chr12	55930699	55930962
chr12	55932594	55932870
chr12	56058526	56058999
chr12	56115284	56115956
chr12	56144373	56144929
chr12	56345376	56346292
chr12	56402952	56403494
chr12	56426763	56427107
chr12	56681180	56682073
chr12	56695529	56695944
chr12	56774210	56774635
chr12	56775813	56776062
chr12	56859645	56860177
chr12	56876617	56876975
chr12	56878019	56878263
chr12	56897339	56898499
chr12	56900674	56900874
chr12	56905410	56907045
chr12	56944401	56944612
chr12	56951709	56952792
chr12	56959334	56959932
chr12	56986287	56986522
chr12	57027683	57028025
chr12	57093298	57093639
chr12	57115345	57115553
chr12	57179527	57180369
chr12	57194903	57195129
chr12	57202148	57202420
chr12	57204097	57204774
chr12	57211551	57212418
chr12	57231293	57231964
chr12	57444505	57444857
chr12	58211365	58211596
chr12	58212450	58212958
chr12	58213505	58214948
chr12	58268232	58269713
chr12	58363918	58364267
chr12	58964875	58965103
chr12	59011509	59012527
chr12	59013399	59013738
chr12	59060895	59061777
chr12	59105866	59106489
chr12	59129277	59129597
chr12	59139602	59139827
chr12	59145093	59145781
chr12	59149181	59149542
chr12	59330988	59331333
chr12	59599429	59599630
chr12	59599982	59600329
chr12	64249883	64250450
chr12	64252737	64253031
chr12	64380856	64381710
chr12	64736042	64736777
chr12	64737255	64737767
chr12	64809908	64810610
chr12	64977633	64977833
chr12	65036137	65037073
chr12	65216253	65217086
chr12	65255051	65255698
chr12	65258237	65259228
chr12	65382289	65382891
chr12	65389023	65389351
chr12	65402026	65402546
chr12	65606347	65606680
chr12	66436545	66436947
chr12	66486766	66486973
chr12	66596538	66597160
chr12	68139992	68140192
chr12	68599914	68600646
chr12	68618559	68619138
chr12	69077032	69077304
chr12	69129390	69129996
chr12	69168242	69169329
chr12	69183682	69185364
chr12	69190756	69190968
chr12	69196806	69198707
chr12	69220705	69221835
chr12	69227444	69228680
chr12	69241529	69242652
chr12	69277821	69278318
chr12	69296458	69298003
chr12	69301919	69302210
chr12	69333703	69334014
chr12	69350143	69350559
chr12	69371485	69372907
chr12	69437091	69437738
chr12	69474021	69475857
chr12	69576006	69576737
chr12	69681079	69682645
chr12	69683778	69684123
chr12	69694781	69695233
chr12	69724324	69725576
chr12	69732151	69732509
chr12	69757625	69759317
chr12	69777611	69778463
chr12	69892335	69893557
chr12	69907822	69909006
chr12	69922222	69922709
chr12	69977342	69978222
chr12	69986287	69987615
chr12	69998402	69999122
chr12	70025651	70026633
chr12	70029206	70029656
chr12	70040774	70041443
chr12	70059417	70060077
chr12	70068046	70068353
chr12	70104381	70105510
chr12	70111051	70112395
chr12	70129300	70130078
chr12	70134612	70135362
chr12	70212356	70213222
chr12	70223345	70223605
chr12	70227038	70228125
chr12	70268735	70268985
chr12	70277814	70278207
chr12	70280583	70280892
chr12	70283369	70284096
chr12	70347116	70348044
chr12	70452764	70453634
chr12	70477000	70478038
chr12	70611901	70612440
chr12	70618183	70618470
chr12	70647745	70648765
chr12	70649952	70650251
chr12	70729589	70730535
chr12	70758373	70758589
chr12	70937405	70938558
chr12	71001400	71002041
chr12	71004730	71004990
chr12	71041815	71042089
chr12	71043465	71044142
chr12	71044668	71045086
chr12	71047959	71048740
chr12	71049821	71050160
chr12	71053759	71054324
chr12	71111355	71111957
chr12	71136302	71137695
chr12	71147881	71148109
chr12	71254569	71255301
chr12	71258435	71259288
chr12	71260355	71260819
chr12	71294297	71294752
chr12	71330662	71330884
chr12	71389224	71389574
chr12	71405519	71405743
chr12	71536059	71536261
chr12	71707819	71708277
chr12	71766768	71767184
chr12	71768137	71768340
chr12	71768484	71769349
chr12	71772970	71773526
chr12	71786519	71787018
chr12	71796353	71797161
chr12	71808631	71809314
chr12	71830714	71831856
chr12	71840017	71840232
chr12	71840508	71841274
chr12	71863788	71864510
chr12	71905433	71905726
chr12	71905854	71906491
chr12	71906872	71907436
chr12	71911987	71912833
chr12	71926226	71926819
chr12	71927537	71927914
chr12	71934183	71934865
chr12	71936554	71937159
chr12	71954051	71954753
chr12	71981110	71982148
chr12	71984920	71985252
chr12	71988871	71989140
chr12	71989332	71989632
chr12	71992751	71993121
chr12	72013800	72014569
chr12	72017368	72017602
chr12	72047620	72048139
chr12	72070110	72071401
chr12	72078110	72078838
chr12	72083065	72083352
chr12	72288435	72288893
chr12	72408236	72409107
chr12	72436702	72437036
chr12	72485029	72485728
chr12	72662396	72662646
chr12	72694085	72695423
chr12	72763410	72763618
chr12	72785651	72786040
chr12	72786617	72787526
chr12	72792198	72792949
chr12	72981158	72981375
chr12	73002438	73003380
chr12	73012258	73013286
chr12	73090901	73091603
chr12	73098491	73099141
chr12	73110512	73111356
chr12	73150904	73151154
chr12	73162666	73163369
chr12	73205796	73206821
chr12	73286564	73287473
chr12	73287720	73288161
chr12	73288347	73288557
chr12	73291077	73291308
chr12	73300685	73301088
chr12	73304608	73305197
chr12	73317795	73318164
chr12	73322508	73323083
chr12	73324498	73325243
chr12	73353351	73354099
chr12	73367548	73368294
chr12	73384580	73384866
chr12	73386943	73387320
chr12	73409641	73409878
chr12	73445293	73446127
chr12	73517206	73518226
chr12	73519515	73519845
chr12	73523216	73523731
chr12	73545692	73546958
chr12	73554313	73554701
chr12	73583506	73585961
chr12	73591795	73592199
chr12	73739691	73740258
chr12	73744424	73744913
chr12	73756594	73757156
chr12	73769671	73770136
chr12	73792634	73793104
chr12	73793322	73793763
chr12	73800682	73801592
chr12	73810115	73810978
chr12	73868671	73869270
chr12	73883849	73884557
chr12	73907426	73908862
chr12	73949243	73950247
chr12	73954807	73955393
chr12	73964282	73965167
chr12	73986250	73986828
chr12	74293839	74294122
chr12	74762509	74762709
chr12	74807935	74809151
chr12	74809502	74809746
chr12	74824979	74826101
chr12	75076970	75077758
chr12	75308065	75309236
chr12	75449123	75450605
chr12	75740572	75741013
chr12	75772731	75773113
chr12	75796606	75797027
chr12	75818044	75819984
chr12	75826877	75827526
chr12	75827649	75827878
chr12	75828380	75828659
chr12	75833556	75834822
chr12	75839218	75839949
chr12	75845228	75845838
chr12	75852318	75853002
chr12	75855181	75855671
chr12	75859963	75860453
chr12	75879553	75880175
chr12	75918424	75918908
chr12	75920690	75921092
chr12	75978897	75979880
chr12	75983256	75983763
chr12	75995071	75995464
chr12	75996544	75996748
chr12	75996865	75997115
chr12	75997563	75998083
chr12	76004756	76005499
chr12	76007147	76007514
chr12	76018816	76019385
chr12	76054656	76055162
chr12	76071888	76072691
chr12	76094413	76095847
chr12	76104628	76105409
chr12	76117571	76118211
chr12	76123349	76123767
chr12	76129006	76129414
chr12	76131145	76131411
chr12	76133758	76133967
chr12	76179080	76179617
chr12	76188050	76188371
chr12	76188890	76189252
chr12	76195996	76197175
chr12	76229265	76229773
chr12	76230010	76230361
chr12	76231217	76231999
chr12	76254907	76255725
chr12	76293241	76293718
chr12	76324762	76325428
chr12	76345938	76346242
chr12	76367791	76368036
chr12	76369159	76371730
chr12	76446247	76446988
chr12	76512883	76513271
chr12	76518029	76518565
chr12	76529490	76529721
chr12	76543308	76543706
chr12	76546216	76548372
chr12	76556396	76556759
chr12	76558348	76558732
chr12	76582251	76582568
chr12	76650109	76650582
chr12	76694935	76695725
chr12	76709481	76711030
chr12	76727797	76728009
chr12	76765348	76766104
chr12	76784225	76784659
chr12	76818084	76818642
chr12	76822077	76822886
chr12	76977474	76977810
chr12	77009430	77009687
chr12	77019353	77019683
chr12	77025175	77025420
chr12	77092708	77093348
chr12	77120552	77120862
chr12	77130426	77131084
chr12	77139814	77140884
chr12	77155050	77155502
chr12	77168585	77168881
chr12	77189340	77189703
chr12	77196909	77197761
chr12	77206987	77207372
chr12	77214066	77214984
chr12	77222884	77223230
chr12	77262742	77263200
chr12	77264669	77264914
chr12	77290292	77291013
chr12	77480167	77480460
chr12	77480716	77481051
chr12	77726474	77727099
chr12	77742654	77743456
chr12	77781091	77781919
chr12	77790956	77791565
chr12	78136269	78136710
chr12	78166649	78166947
chr12	78174967	78175300
chr12	78350968	78351235
chr12	78727659	78728396
chr12	78728817	78729069
chr12	78748362	78750011
chr12	78844243	78844658
chr12	78890100	78890663
chr12	78906575	78907378
chr12	78910558	78910882
chr12	78911379	78912628
chr12	78918376	78918782
chr12	78931051	78931394
chr12	78936620	78937153
chr12	79028909	79030092
chr12	79041533	79042165
chr12	79052210	79052617
chr12	79055088	79055712
chr12	79067628	79068155
chr12	79069176	79070004
chr12	79089239	79090027
chr12	79101127	79101577
chr12	79102489	79102750
chr12	79103827	79104414
chr12	79105504	79105803
chr12	79108343	79108686
chr12	79109229	79109489
chr12	79119005	79119536
chr12	79120243	79120957
chr12	79123029	79123271
chr12	79130563	79131193
chr12	79132231	79132503
chr12	79135312	79136414
chr12	79139565	79139929
chr12	79149690	79150167
chr12	79150474	79150801
chr12	79171771	79173101
chr12	79193689	79193971
chr12	79208873	79209218
chr12	79217352	79218223
chr12	79242119	79242522
chr12	79251905	79252184
chr12	79253530	79254158
chr12	79257388	79257708
chr12	79260195	79260710
chr12	79292903	79293103
chr12	79317070	79317730
chr12	79340437	79341806
chr12	79347822	79348214
chr12	79351979	79352179
chr12	79482122	79482461
chr12	79485702	79485956
chr12	79507102	79508063
chr12	79542857	79543058
chr12	79557870	79558572
chr12	79598406	79599040
chr12	79599130	79599367
chr12	79600205	79600927
chr12	79612514	79613302
chr12	79641708	79642525
chr12	79650818	79651141
chr12	79661315	79661938
chr12	79663040	79664707
chr12	79674870	79676382
chr12	79679680	79680522
chr12	79687567	79688546
chr12	79689349	79689868
chr12	79742139	79742768
chr12	79751689	79752621
chr12	79759295	79760130
chr12	79766175	79766623
chr12	79773215	79773782
chr12	79787589	79788118
chr12	79799307	79799613
chr12	79808940	79809480
chr12	79809710	79810047
chr12	79838131	79839080
chr12	79843326	79843998
chr12	79848591	79849125
chr12	79859584	79860627
chr12	79878251	79878628
chr12	79879388	79880254
chr12	79887348	79888133
chr12	79895279	79895874
chr12	79895965	79896507
chr12	79898386	79899027
chr12	79905051	79906486
chr12	79924000	79924418
chr12	79926250	79926742
chr12	79928359	79929619
chr12	79936673	79937587
chr12	79944795	79945492
chr12	79948992	79949795
chr12	79969672	79971011
chr12	80001794	80002637
chr12	80059833	80061419
chr12	80079845	80080571
chr12	80099929	80100224
chr12	80115217	80116165
chr12	80120684	80120900
chr12	80123331	80124020
chr12	80124377	80124690
chr12	80125473	80125846
chr12	80132256	80133254
chr12	80145523	80145846
chr12	80146453	80147440
chr12	80184104	80184645
chr12	80203398	80204009
chr12	80210924	80212386
chr12	80216331	80217187
chr12	80220284	80221437
chr12	80223669	80224053
chr12	80226215	80226656
chr12	80227010	80227244
chr12	80229605	80231889
chr12	80246620	80247586
chr12	80249086	80249681
chr12	80249713	80250111
chr12	80256150	80256360
chr12	80259414	80261240
chr12	80267576	80267788
chr12	80365630	80366682
chr12	80383232	80384100
chr12	80415396	80415612
chr12	80435038	80435920
chr12	80436201	80437145
chr12	80462989	80463875
chr12	80518493	80520451
chr12	80598372	80599326
chr12	80599986	80600462
chr12	80612148	80612564
chr12	80632016	80632505
chr12	80643439	80644597
chr12	80653959	80654625
chr12	80673212	80673698
chr12	80687901	80688412
chr12	80691794	80693280
chr12	80705850	80707656
chr12	80725014	80725669
chr12	80757694	80759140
chr12	80760543	80761000
chr12	80769802	80770155
chr12	80787812	80788229
chr12	80790314	80791283
chr12	80793652	80794207
chr12	80827472	80828130
chr12	80833607	80834074
chr12	80834370	80835067
chr12	80843352	80844711
chr12	80866235	80866514
chr12	80877841	80878493
chr12	80878645	80879156
chr12	80885392	80886134
chr12	80895174	80895741
chr12	80905006	80905391
chr12	80929069	80929416
chr12	80929698	80929952
chr12	80930277	80930756
chr12	80931570	80931770
chr12	80933064	80933302
chr12	80945229	80946567
chr12	80966022	80966957
chr12	81155907	81156206
chr12	81182298	81182564
chr12	81409218	81409522
chr12	81434374	81435346
chr12	81490661	81491033
chr12	81594904	81595559
chr12	81619320	81619817
chr12	81630689	81632083
chr12	81684283	81684592
chr12	81803736	81804390
chr12	81859770	81861414
chr12	81943371	81944474
chr12	81996908	81997185
chr12	82001798	82002070
chr12	82075542	82076443
chr12	82085972	82086674
chr12	82097202	82097707
chr12	82105495	82106582
chr12	82115938	82116315
chr12	82178240	82178649
chr12	82178669	82179173
chr12	82179896	82180139
chr12	82206975	82207327
chr12	82231256	82231688
chr12	82255783	82256636
chr12	82258274	82258871
chr12	82280780	82281190
chr12	82284701	82285547
chr12	82295588	82296876
chr12	82297336	82297754
chr12	82319644	82320337
chr12	82323065	82323611
chr12	82324756	82325175
chr12	82332948	82333760
chr12	82351113	82351622
chr12	82408616	82409080
chr12	82412368	82413105
chr12	82415692	82416236
chr12	82434487	82435399
chr12	82456695	82456941
chr12	82476052	82476640
chr12	82477435	82478441
chr12	82485878	82486093
chr12	82497884	82498757
chr12	82585316	82585583
chr12	82587481	82588592
chr12	82616634	82617525
chr12	82649885	82650372
chr12	82731833	82732480
chr12	82743041	82743521
chr12	82923090	82923690
chr12	82932790	82933386
chr12	82946280	82946987
chr12	82994094	82994485
chr12	83000185	83000619
chr12	83085372	83085723
chr12	83310782	83311199
chr12	83411838	83412688
chr12	83418157	83418497
chr12	83431331	83431826
chr12	83481372	83482058
chr12	83499309	83499834
chr12	83548765	83549270
chr12	83558717	83559608
chr12	83560041	83560361
chr12	83567178	83567670
chr12	83579021	83579695
chr12	83582225	83582632
chr12	83586683	83587215
chr12	83619090	83619545
chr12	83622139	83622893
chr12	83631907	83633099
chr12	83634036	83634244
chr12	83687055	83687454
chr12	83687952	83689107
chr12	83699247	83699999
chr12	83708918	83709177
chr12	83720583	83721927
chr12	83725379	83725581
chr12	83726171	83727130
chr12	83763526	83764532
chr12	83770181	83771328
chr12	83789588	83789881
chr12	83792670	83793803
chr12	83858311	83859146
chr12	83874601	83875154
chr12	83885575	83886489
chr12	83913632	83914062
chr12	83914520	83915320
chr12	83917033	83917374
chr12	83935239	83935597
chr12	83976998	83977251
chr12	83987423	83988936
chr12	83998415	83999153
chr12	84008523	84008792
chr12	84009042	84010115
chr12	84011426	84012038
chr12	84021310	84021526
chr12	84023250	84023846
chr12	84030926	84031466
chr12	84081857	84082132
chr12	84123971	84124208
chr12	84141866	84143182
chr12	84148005	84148833
chr12	84165769	84166179
chr12	84174186	84175465
chr12	84175722	84176715
chr12	84181148	84181558
chr12	84187109	84187610
chr12	84187882	84188237
chr12	84188329	84188841
chr12	84190353	84190616
chr12	84191784	84191984
chr12	84192849	84194631
chr12	84200354	84200644
chr12	84202388	84202656
chr12	84203287	84203634
chr12	84203910	84204796
chr12	84210144	84210864
chr12	84211789	84212054
chr12	84212504	84212823
chr12	84214662	84214911
chr12	84215137	84215411
chr12	84217286	84218179
chr12	84218397	84219319
chr12	84226674	84226897
chr12	84226997	84227473
chr12	84233367	84234002
chr12	84236555	84236909
chr12	84319445	84319654
chr12	84361500	84362346
chr12	84371258	84372173
chr12	84373357	84373660
chr12	84373725	84374622
chr12	84384710	84385462
chr12	84388088	84388780
chr12	84388909	84389506
chr12	84393886	84394351
chr12	84397393	84397720
chr12	84399836	84400386
chr12	84400760	84401285
chr12	84402806	84403501
chr12	84408087	84409598
chr12	84417086	84417820
chr12	84489667	84489917
chr12	84512224	84512625
chr12	84525342	84526080
chr12	84542690	84543164
chr12	84578383	84578849
chr12	84698397	84699218
chr12	84805301	84806050
chr12	84875879	84876542
chr12	84876729	84877983
chr12	84890362	84891411
chr12	84970476	84971272
chr12	84989656	84990313
chr12	84995971	84996859
chr12	85013365	85013743
chr12	85051186	85051850
chr12	85085174	85085607
chr12	85110261	85111411
chr12	85142858	85143317
chr12	85150596	85151896
chr12	85153271	85153476
chr12	85166805	85167223
chr12	85169388	85170008
chr12	85170256	85170781
chr12	85182359	85182740
chr12	85184227	85184630
chr12	85192547	85193387
chr12	85194554	85195239
chr12	85219146	85219831
chr12	85264315	85264574
chr12	85264802	85265409
chr12	85265816	85266130
chr12	85269872	85270933
chr12	85271802	85272016
chr12	85288176	85289891
chr12	85290830	85291193
chr12	85291763	85291989
chr12	85295688	85296014
chr12	85297344	85297933
chr12	85298334	85299458
chr12	85330326	85330659
chr12	85339004	85339838
chr12	85347390	85347752
chr12	85348384	85348943
chr12	85374152	85375390
chr12	85485820	85486547
chr12	85522801	85523590
chr12	85532474	85533593
chr12	85569901	85570290
chr12	85581408	85582463
chr12	85586913	85587194
chr12	85598704	85600315
chr12	85602561	85603380
chr12	85614214	85614636
chr12	85619554	85620615
chr12	85623705	85624246
chr12	85624926	85625133
chr12	85629710	85630618
chr12	85631314	85631752
chr12	85631913	85632267
chr12	85643935	85644287
chr12	85647497	85647863
chr12	85662937	85663407
chr12	85705253	85706230
chr12	85729567	85729924
chr12	85745910	85747031
chr12	85749945	85750406
chr12	85752286	85752658
chr12	85756518	85757052
chr12	85758746	85759526
chr12	85761802	85762281
chr12	85762472	85762761
chr12	85764207	85764707
chr12	85766399	85766805
chr12	85771485	85771984
chr12	85778943	85779287
chr12	85800182	85800781
chr12	85813702	85814241
chr12	85824399	85825453
chr12	85830938	85831383
chr12	85848388	85848703
chr12	85859643	85860382
chr12	85862551	85863081
chr12	85865726	85866126
chr12	85866777	85867127
chr12	85869484	85869827
chr12	85875091	85875538
chr12	85879807	85880138
chr12	85883806	85884006
chr12	85884479	85885393
chr12	85890917	85891449
chr12	85944693	85944936
chr12	86000619	86001896
chr12	86045302	86045502
chr12	86076422	86076739
chr12	86078719	86079916
chr12	86082563	86083080
chr12	86091034	86091239
chr12	86091292	86092799
chr12	86097218	86097598
chr12	86102680	86103288
chr12	86103646	86103854
chr12	86104071	86104904
chr12	86105614	86106164
chr12	86109756	86110221
chr12	86110881	86111104
chr12	86128035	86128674
chr12	86129695	86130306
chr12	86213138	86213596
chr12	86272095	86272343
chr12	86305186	86306290
chr12	86320498	86321210
chr12	86335515	86335825
chr12	86360917	86361423
chr12	86365367	86366039
chr12	86370905	86371548
chr12	86402773	86403281
chr12	86434846	86435141
chr12	86435689	86435944
chr12	86438996	86439214
chr12	86600237	86600566
chr12	86605929	86606402
chr12	86612405	86613140
chr12	86725871	86726824
chr12	86770307	86770868
chr12	86772089	86772585
chr12	86790646	86791294
chr12	86793722	86794451
chr12	86795622	86796377
chr12	86799002	86799569
chr12	86800924	86802807
chr12	86815538	86816139
chr12	86825707	86825980
chr12	86830407	86830722
chr12	86833820	86834325
chr12	86842696	86843494
chr12	86856914	86857243
chr12	86859269	86859918
chr12	86860071	86861069
chr12	86861149	86861461
chr12	86864464	86865097
chr12	86878408	86878977
chr12	86882519	86882988
chr12	86884187	86885329
chr12	86888128	86889253
chr12	86889543	86889832
chr12	86894085	86895150
chr12	86897296	86897679
chr12	86906019	86906914
chr12	86923766	86924389
chr12	86931959	86933137
chr12	86946864	86947777
chr12	86947955	86948464
chr12	86952530	86952991
chr12	86964970	86965279
chr12	86970348	86970757
chr12	86973910	86975166
chr12	86989903	86990646
chr12	87052981	87053439
chr12	87057009	87057677
chr12	87082877	87083373
chr12	87093401	87094056
chr12	87147122	87148601
chr12	87157441	87158630
chr12	87266010	87267401
chr12	87299275	87300828
chr12	87443503	87444221
chr12	87471578	87472686
chr12	87764642	87764919
chr12	87998539	87998791
chr12	88039071	88039602
chr12	88043234	88043798
chr12	88109645	88110111
chr12	88210900	88211413
chr12	88360534	88361297
chr12	88444206	88444560
chr12	88488130	88488369
chr12	88490870	88491493
chr12	88652124	88652959
chr12	88889578	88890051
chr12	90417585	90418442
chr12	90915257	90916481
chr12	91400225	91401282
chr12	91408325	91408820
chr12	91410498	91410813
chr12	91412788	91413745
chr12	91482235	91482923
chr12	91552063	91552508
chr12	91581599	91582102
chr12	91588307	91588807
chr12	91589842	91590871
chr12	91609450	91610022
chr12	91638350	91638939
chr12	91644178	91644396
chr12	91645689	91646250
chr12	91654341	91654994
chr12	91663910	91664111
chr12	91664289	91664530
chr12	91667695	91668199
chr12	91668658	91668985
chr12	91672561	91673097
chr12	91676093	91676472
chr12	91683675	91684104
chr12	91684163	91685153
chr12	91685932	91686649
chr12	91694857	91695273
chr12	91703626	91704197
chr12	91709265	91709829
chr12	91710843	91711379
chr12	91715867	91716192
chr12	91732943	91733644
chr12	91734471	91735154
chr12	91736407	91736688
chr12	91738358	91738666
chr12	91745781	91746483
chr12	91748434	91748661
chr12	91752072	91752648
chr12	91752854	91753337
chr12	91754651	91755185
chr12	91756716	91757338
chr12	91760067	91760296
chr12	91766403	91767181
chr12	91775137	91775404
chr12	91776514	91776851
chr12	91778101	91779578
chr12	91784917	91785211
chr12	91788202	91788878
chr12	91789795	91790212
chr12	91805756	91806070
chr12	92109599	92110187
chr12	92224602	92224830
chr12	93269342	93269624
chr12	93269811	93270198
chr12	93273755	93274197
chr12	93333786	93334075
chr12	93935428	93935953
chr12	94064598	94064959
chr12	94066442	94067270
chr12	95367416	95367948
chr12	95381581	95381886
chr12	95401781	95402178
chr12	95694030	95694608
chr12	95694890	95696180
chr12	97361721	97361973
chr12	98255570	98256096
chr12	98258488	98259809
chr12	98280742	98281047
chr12	98588798	98589037
chr12	98713724	98714339
chr12	98716068	98716679
chr12	98720580	98721252
chr12	98725005	98725566
chr12	98771566	98772224
chr12	98833204	98833615
chr12	98833721	98834403
chr12	98851008	98851325
chr12	98851505	98852426
chr12	98860499	98860896
chr12	98869623	98870154
chr12	98872990	98873342
chr12	98883889	98884970
chr12	98920189	98921139
chr12	98959620	98960112
chr12	99084053	99084735
chr12	99213089	99213397
chr12	99336426	99337235
chr12	99338942	99339640
chr12	99347151	99348066
chr12	99392885	99394115
chr12	99406337	99407816
chr12	99645160	99645360
chr12	99671486	99672185
chr12	99715296	99716470
chr12	99735326	99735607
chr12	99836548	99837421
chr12	99892007	99892264
chr12	99911477	99912231
chr12	99919691	99920239
chr12	99920507	99920952
chr12	99921306	99921506
chr12	99958116	99958629
chr12	99959479	99959805
chr12	99960048	99960473
chr12	99964449	99965029
chr12	99965793	99966398
chr12	100042358	100042593
chr12	100109795	100110899
chr12	100123460	100124027
chr12	100125181	100125404
chr12	100131872	100132177
chr12	100142866	100143689
chr12	100159303	100160112
chr12	100168029	100169095
chr12	100188368	100188588
chr12	100199164	100200806
chr12	100202010	100202395
chr12	100275995	100276420
chr12	100277054	100277379
chr12	100281226	100282088
chr12	100289302	100290277
chr12	100290826	100291148
chr12	100307674	100308505
chr12	100326895	100327290
chr12	100341752	100342119
chr12	100358278	100358621
chr12	100392641	100393040
chr12	100399106	100399306
chr12	100399937	100400645
chr12	100421471	100422043
chr12	100447252	100447850
chr12	100492451	100492810
chr12	100497453	100497807
chr12	100498388	100498634
chr12	100500419	100500718
chr12	100505702	100506018
chr12	100527429	100528791
chr12	100536214	100536526
chr12	100551142	100551746
chr12	100578330	100578836
chr12	100582127	100582465
chr12	100596864	100597132
chr12	100604768	100605009
chr12	100605352	100606106
chr12	100622980	100623607
chr12	100626276	100627166
chr12	100629261	100630006
chr12	100639828	100640341
chr12	100739316	100739677
chr12	100759938	100760515
chr12	100766409	100766631
chr12	100772317	100772763
chr12	100778510	100779664
chr12	100794438	100795353
chr12	100809661	100809923
chr12	100817611	100818188
chr12	100831199	100831516
chr12	100841259	100841779
chr12	100849458	100849956
chr12	100851967	100852581
chr12	100857738	100858356
chr12	100862731	100863591
chr12	100887947	100888550
chr12	100899085	100899810
chr12	100907887	100908567
chr12	100924892	100925417
chr12	100926260	100926765
chr12	100936283	100937270
chr12	100937427	100938467
chr12	100958089	100958728
chr12	100958855	100959875
chr12	100976366	100976658
chr12	100983402	100983630
chr12	101010456	101010932
chr12	101011977	101012781
chr12	101013039	101013758
chr12	101019653	101020066
chr12	101023691	101023959
chr12	101026927	101027867
chr12	101028886	101029933
chr12	101035340	101035612
chr12	101041930	101042207
chr12	101043810	101044162
chr12	101082925	101084298
chr12	101085078	101085370
chr12	101102835	101103206
chr12	101718118	101719251
chr12	101758900	101760218
chr12	101767442	101768184
chr12	101783036	101783324
chr12	101793309	101794044
chr12	101794576	101794926
chr12	101798224	101799258
chr12	101801253	101802217
chr12	101832442	101833466
chr12	101836683	101837039
chr12	101875204	101875628
chr12	101889395	101889930
chr12	101912593	101913667
chr12	101919901	101920429
chr12	101957706	101958702
chr12	101975263	101976547
chr12	102058549	102059007
chr12	102181888	102182357
chr12	102185286	102185734
chr12	102201701	102202115
chr12	102202956	102203462
chr12	102203547	102203775
chr12	102236469	102236960
chr12	102276070	102276678
chr12	102286525	102287493
chr12	102355664	102355944
chr12	102356343	102356630
chr12	102432257	102432726
chr12	102438143	102438438
chr12	102460108	102460531
chr12	102529749	102530087
chr12	102555075	102555567
chr12	102570948	102571443
chr12	102575791	102576402
chr12	102576761	102577059
chr12	102581373	102582197
chr12	102590794	102591458
chr12	102593435	102594281
chr12	102597418	102598213
chr12	102599503	102600801
chr12	102620041	102620535
chr12	102624041	102624339
chr12	102633140	102633830
chr12	102647992	102648486
chr12	102663545	102664190
chr12	102671379	102672958
chr12	102673359	102673772
chr12	102675260	102675848
chr12	102678944	102679293
chr12	102681354	102681654
chr12	102685337	102686062
chr12	102691133	102691774
chr12	102692053	102692360
chr12	102697183	102697765
chr12	102708353	102708811
chr12	102713374	102713961
chr12	102717169	102717494
chr12	102725803	102726169
chr12	102748039	102748297
chr12	102748377	102748577
chr12	102757409	102758426
chr12	102769242	102769457
chr12	102779489	102780312
chr12	102877449	102879033
chr12	103008502	103008957
chr12	103131549	103131927
chr12	103232049	103232376
chr12	103296456	103296794
chr12	103341211	103341748
chr12	103353595	103354114
chr12	103395489	103396519
chr12	103425695	103426401
chr12	103525095	103525841
chr12	103532051	103533357
chr12	103547720	103548615
chr12	103564969	103565647
chr12	103567218	103567656
chr12	103576479	103576759
chr12	103631150	103632034
chr12	103643554	103643811
chr12	103644624	103644953
chr12	103645149	103645488
chr12	103657195	103657537
chr12	103659407	103659623
chr12	103660025	103660619
chr12	103660669	103660924
chr12	103673361	103673756
chr12	103677262	103677560
chr12	103681260	103682236
chr12	103683954	103684261
chr12	103686910	103688608
chr12	103688800	103689087
chr12	103690675	103690928
chr12	103693831	103695018
chr12	103695669	103696005
chr12	103699995	103700974
chr12	103703246	103703583
chr12	103705588	103706076
chr12	103710573	103710844
chr12	103711784	103712014
chr12	103757720	103758070
chr12	103770795	103771121
chr12	103773676	103773967
chr12	103860773	103861362
chr12	103863642	103864062
chr12	103962719	103963935
chr12	103989007	103989618
chr12	103995381	103995761
chr12	104002632	104003830
chr12	104006115	104006369
chr12	104023008	104023711
chr12	104030046	104030473
chr12	104045879	104046218
chr12	104057190	104057556
chr12	104113707	104114226
chr12	104191343	104191663
chr12	104352047	104352338
chr12	104382293	104382638
chr12	104386203	104386431
chr12	104422816	104423837
chr12	104461116	104461534
chr12	104471634	104472426
chr12	104610000	104611107
chr12	104647516	104647917
chr12	104717463	104717769
chr12	104739240	104739585
chr12	104746786	104747117
chr12	104751494	104752619
chr12	104775254	104775702
chr12	104781607	104781946
chr12	104794998	104795786
chr12	104801729	104802494
chr12	104808629	104809041
chr12	104817166	104818044
chr12	104831227	104831613
chr12	104837281	104837972
chr12	104874909	104875461
chr12	104896700	104897901
chr12	104898739	104899203
chr12	104899439	104899772
chr12	104904160	104904927
chr12	104908960	104909522
chr12	104912469	104913452
chr12	104923877	104924605
chr12	104938961	104939374
chr12	104939532	104940220
chr12	104956626	104956931
chr12	104958501	104958872
chr12	104978408	104979506
chr12	104983365	104984394
chr12	104986001	104986216
chr12	104992973	104993330
chr12	105009624	105010478
chr12	105013123	105013648
chr12	105016083	105016396
chr12	105016512	105017324
chr12	105040625	105040845
chr12	105073894	105074257
chr12	105266132	105266618
chr12	105322248	105322793
chr12	105347996	105348196
chr12	105475260	105475947
chr12	105483580	105484040
chr12	105497926	105498444
chr12	105500938	105501795
chr12	105510731	105512617
chr12	105517077	105517858
chr12	105526711	105527489
chr12	105548993	105549450
chr12	105555110	105555801
chr12	105557250	105557771
chr12	105562293	105563637
chr12	105584902	105585406
chr12	105684102	105685915
chr12	105698476	105698783
chr12	105784329	105785519
chr12	105807318	105807870
chr12	105843297	105844113
chr12	105847317	105847669
chr12	105876617	105877402
chr12	106009935	106010743
chr12	106055677	106056304
chr12	106059947	106060750
chr12	106074262	106075275
chr12	106076345	106076606
chr12	106080747	106081570
chr12	106115114	106116108
chr12	106144967	106145707
chr12	106164661	106165028
chr12	106175265	106175842
chr12	106275375	106275626
chr12	106289061	106289866
chr12	106293350	106293617
chr12	106310698	106311494
chr12	106311877	106312406
chr12	106317395	106317697
chr12	106324137	106324577
chr12	106326824	106327236
chr12	106378722	106379804
chr12	106462265	106463015
chr12	106463186	106463448
chr12	106468515	106469263
chr12	106992515	106993001
chr12	107930805	107931640
chr12	107952355	107952859
chr12	107960925	107962239
chr12	107990188	107990676
chr12	107998949	107999221
chr12	108014149	108014701
chr12	108035548	108036289
chr12	108037923	108038123
chr12	108043886	108044494
chr12	108049631	108050195
chr12	108110784	108111209
chr12	108168138	108168371
chr12	108174845	108175147
chr12	108223517	108223885
chr12	108239487	108240298
chr12	108256900	108257348
chr12	108276705	108277064
chr12	108292574	108293533
chr12	108306118	108306943
chr12	108312310	108313097
chr12	108317547	108317892
chr12	108323128	108323406
chr12	108333719	108334661
chr12	108362530	108362925
chr12	108363427	108364590
chr12	108365331	108365891
chr12	108370606	108371499
chr12	108393658	108394282
chr12	108395198	108395708
chr12	108396243	108396688
chr12	108397877	108398077
chr12	108422594	108423812
chr12	108435541	108437096
chr12	108494095	108494747
chr12	108620007	108620429
chr12	108689308	108689717
chr12	108698459	108699491
chr12	108751803	108752255
chr12	108765486	108766898
chr12	108792315	108793567
chr12	108794257	108794888
chr12	108823140	108823760
chr12	108832421	108832769
chr12	108835545	108836631
chr12	108841241	108841757
chr12	108849691	108850787
chr12	108864905	108865794
chr12	108893565	108894625
chr12	108903961	108904732
chr12	108931572	108932665
chr12	108941511	108941865
chr12	108953772	108954490
chr12	108958894	108960772
chr12	108962802	108963391
chr12	108967727	108968692
chr12	108971623	108971957
chr12	108979346	108980473
chr12	108984551	108985012
chr12	108986187	108986423
chr12	108989594	108989918
chr12	108994699	108995226
chr12	109033017	109033907
chr12	109036087	109036883
chr12	109053118	109054073
chr12	109067573	109068628
chr12	109071410	109071851
chr12	109112569	109113660
chr12	109135549	109135909
chr12	109249684	109249977
chr12	109436299	109436792
chr12	109437664	109438426
chr12	109501141	109501539
chr12	109663726	109664340
chr12	109749833	109750408
chr12	110145922	110146216
chr12	110154317	110155881
chr12	110200489	110201051
chr12	110203189	110204064
chr12	110214846	110215941
chr12	110224431	110224777
chr12	110244614	110245224
chr12	110255386	110256166
chr12	110381130	110381911
chr12	110398605	110398922
chr12	110417800	110419324
chr12	110431972	110432382
chr12	110435208	110435481
chr12	110446242	110447425
chr12	110460452	110461043
chr12	110465530	110465825
chr12	110485252	110486584
chr12	110498365	110499759
chr12	110510390	110510959
chr12	110534050	110534332
chr12	110535396	110535897
chr12	110537576	110538318
chr12	110539633	110540838
chr12	110544845	110545297
chr12	110554391	110554591
chr12	110554884	110555084
chr12	110557018	110557603
chr12	110591192	110592093
chr12	110601188	110602302
chr12	110637730	110638286
chr12	110666429	110667516
chr12	110667529	110667950
chr12	110695835	110696956
chr12	110702753	110703718
chr12	110737503	110738558
chr12	110738806	110739006
chr12	110746500	110746912
chr12	110757356	110757624
chr12	110790628	110791670
chr12	110795200	110795531
chr12	110796802	110797282
chr12	110797894	110798490
chr12	110799300	110799697
chr12	110806545	110806776
chr12	110808496	110809407
chr12	110822004	110823146
chr12	110836876	110837838
chr12	110840621	110841249
chr12	110843861	110844190
chr12	110844789	110845801
chr12	110850061	110851303
chr12	110866242	110866474
chr12	110880288	110880829
chr12	110885531	110886002
chr12	110908080	110908387
chr12	110908404	110908744
chr12	110936268	110936806
chr12	110976281	110976592
chr12	110978556	110979635
chr12	110983291	110983494
chr12	110984585	110985622
chr12	110991583	110992832
chr12	110993022	110993294
chr12	111005849	111006352
chr12	111007662	111008239
chr12	111008600	111009194
chr12	111029535	111029757
chr12	111038452	111039663
chr12	111064078	111064692
chr12	111088965	111089691
chr12	111090970	111091401
chr12	111092157	111092513
chr12	111096304	111096721
chr12	111124874	111125357
chr12	111125710	111126422
chr12	111142861	111144261
chr12	111147312	111147670
chr12	111150034	111150660
chr12	111164112	111165009
chr12	111183307	111183757
chr12	111201015	111201215
chr12	111225515	111225959
chr12	111238642	111239330
chr12	111320826	111321037
chr12	111322110	111322400
chr12	111332291	111332555
chr12	111352747	111352953
chr12	111371117	111371317
chr12	111401247	111401985
chr12	111412753	111413855
chr12	111425357	111425784
chr12	111426149	111426602
chr12	111427552	111427820
chr12	111427985	111428195
chr12	111429089	111430032
chr12	111430541	111431428
chr12	111432239	111432726
chr12	111434425	111435489
chr12	111437745	111438353
chr12	111442379	111443076
chr12	111445358	111445665
chr12	111445754	111445966
chr12	111449083	111449962
chr12	111450097	111450987
chr12	111474895	111475631
chr12	111485172	111486929
chr12	111489445	111490076
chr12	111504784	111505752
chr12	111513836	111515337
chr12	111522642	111523060
chr12	111535044	111535424
chr12	111537618	111539115
chr12	111547080	111547741
chr12	111548674	111548874
chr12	111562890	111563567
chr12	111565208	111565827
chr12	111568952	111569397
chr12	111572562	111572931
chr12	111573527	111573929
chr12	111575870	111576168
chr12	111579586	111579786
chr12	111624598	111624984
chr12	111648285	111648840
chr12	111663994	111664856
chr12	111665172	111665435
chr12	111668406	111669798
chr12	111670638	111671132
chr12	111677395	111678602
chr12	111691388	111692102
chr12	111693522	111695045
chr12	111704655	111706201
chr12	111712690	111713787
chr12	111722011	111722323
chr12	111738967	111739359
chr12	111758250	111760274
chr12	111766126	111766846
chr12	111768250	111768777
chr12	111770096	111771339
chr12	111777583	111778313
chr12	111794056	111794817
chr12	111796973	111797248
chr12	111800380	111801525
chr12	111803586	111803957
chr12	111815131	111815923
chr12	111820106	111820472
chr12	111821249	111821517
chr12	111833841	111834107
chr12	111896749	111897480
chr12	111898697	111899121
chr12	111907580	111909066
chr12	111916439	111917487
chr12	111951801	111952858
chr12	111956999	111957299
chr12	111958172	111958696
chr12	111966461	111967418
chr12	112012723	112013801
chr12	112090935	112091613
chr12	112096211	112097002
chr12	112099281	112099708
chr12	112106662	112107207
chr12	112107895	112108112
chr12	112108827	112109578
chr12	112109850	112110286
chr12	112112873	112113479
chr12	112113780	112114300
chr12	112126008	112126452
chr12	112130121	112131556
chr12	112141520	112141774
chr12	112145362	112146767
chr12	112183618	112184189
chr12	112184386	112185027
chr12	112186944	112187463
chr12	112208266	112208521
chr12	112214401	112215011
chr12	112223820	112224487
chr12	112265160	112266210
chr12	112273194	112273566
chr12	112276773	112278188
chr12	112299299	112300612
chr12	112309130	112311334
chr12	112317011	112317785
chr12	112318683	112318933
chr12	112333549	112335024
chr12	112335741	112336226
chr12	112339242	112340297
chr12	112342386	112342972
chr12	112343256	112343859
chr12	112343950	112344460
chr12	112344486	112345040
chr12	112345961	112346305
chr12	112369758	112370830
chr12	112376418	112376694
chr12	112403131	112403619
chr12	112404653	112404925
chr12	112457949	112458390
chr12	112467296	112467655
chr12	112468084	112468322
chr12	112470081	112470798
chr12	112473731	112474285
chr12	112490441	112491837
chr12	112533023	112534367
chr12	112542364	112543473
chr12	112554996	112555460
chr12	112559345	112560149
chr12	112587557	112587805
chr12	112588432	112589489
chr12	112605319	112606270
chr12	112609160	112609548
chr12	112618038	112618853
chr12	112619232	112620555
chr12	112644417	112645784
chr12	112653195	112653847
chr12	112665573	112665994
chr12	112673078	112673709
chr12	112673795	112675146
chr12	112678038	112679812
chr12	112693167	112694244
chr12	112700527	112701358
chr12	112706795	112707565
chr12	112737975	112738637
chr12	112746835	112747398
chr12	112797902	112798744
chr12	112808570	112809604
chr12	112813523	112813953
chr12	112814898	112815622
chr12	112865770	112866098
chr12	112874346	112874711
chr12	112876483	112876955
chr12	112897606	112898471
chr12	112928536	112929441
chr12	112976265	112977412
chr12	113000327	113001398
chr12	113013854	113015124
chr12	113030096	113030573
chr12	113051614	113052587
chr12	113132677	113133435
chr12	113139352	113139646
chr12	113139977	113140833
chr12	113142600	113143158
chr12	113146007	113147230
chr12	113155312	113156923
chr12	113321243	113321538
chr12	113351796	113351997
chr12	113487750	113488222
chr12	113940752	113941274
chr12	114124670	114124880
chr12	114291749	114292535
chr12	114976068	114976509
chr12	116202627	116203098
chr12	116205893	116206189
chr12	116231415	116232234
chr12	116233237	116233456
chr12	116262632	116263392
chr12	116280560	116281831
chr12	116405090	116405879
chr12	116438536	116439225
chr12	116485436	116486578
chr12	116503284	116503788
chr12	116539671	116540047
chr12	116540434	116541178
chr12	116550203	116550883
chr12	116581790	116582391
chr12	116584948	116585580
chr12	116619506	116620470
chr12	116827991	116828302
chr12	116859515	116859715
chr12	116861382	116862678
chr12	117039594	117039858
chr12	117153748	117154366
chr12	117159281	117160825
chr12	117200290	117201153
chr12	117257288	117258603
chr12	117280910	117281285
chr12	117315324	117315624
chr12	117366091	117366494
chr12	117367714	117368478
chr12	117372584	117372843
chr12	117378252	117379293
chr12	117380040	117380240
chr12	117385010	117385832
chr12	117431103	117431304
chr12	117458355	117459101
chr12	117479121	117480371
chr12	117486421	117487270
chr12	117533505	117534975
chr12	117663630	117664245
chr12	117688453	117689208
chr12	117728104	117729044
chr12	117741143	117741558
chr12	117764886	117765352
chr12	117841890	117842211
chr12	117843434	117844367
chr12	117844926	117845185
chr12	117853441	117853878
chr12	117858076	117858330
chr12	117881994	117882280
chr12	117914472	117915498
chr12	117915616	117916569
chr12	117938177	117938884
chr12	117942101	117942464
chr12	117993632	117994006
chr12	118112015	118112664
chr12	118112832	118113056
chr12	118157190	118157530
chr12	118186243	118187383
chr12	118313465	118313890
chr12	118529507	118531132
chr12	118562433	118562771
chr12	118621050	118622202
chr12	118836600	118837496
chr12	118854680	118855648
chr12	118912788	118913075
chr12	118913483	118914026
chr12	118954269	118954532
chr12	119026550	119026834
chr12	119062844	119063480
chr12	119079559	119079786
chr12	119164947	119165576
chr12	119210787	119211180
chr12	119217931	119218645
chr12	119219348	119219975
chr12	119228145	119228405
chr12	119229523	119230308
chr12	119230492	119231178
chr12	119232068	119232404
chr12	119237724	119239487
chr12	119240026	119240229
chr12	119390282	119390948
chr12	119426866	119427329
chr12	119440341	119441277
chr12	119470495	119470753
chr12	119601504	119602124
chr13	3086699	3086955
chr13	3089149	3090192
chr13	3103715	3104018
chr13	3106758	3107130
chr13	3145748	3146143
chr13	3150868	3151276
chr13	3171975	3172340
chr13	3244080	3244405
chr13	3373021	3373817
chr13	3462188	3462570
chr13	3561929	3562645
chr13	3610631	3611603
chr13	3633817	3634713
chr13	3636944	3637285
chr13	3645101	3645412
chr13	3646752	3647187
chr13	3659298	3660323
chr13	3665421	3665938
chr13	3749838	3750322
chr13	3750582	3751349
chr13	3804286	3804780
chr13	4001636	4002218
chr13	4013999	4014312
chr13	4029905	4030212
chr13	4035233	4035628
chr13	4048601	4049273
chr13	4055611	4055916
chr13	4059181	4060109
chr13	4060642	4060892
chr13	4076952	4077306
chr13	4078151	4078453
chr13	4098397	4098789
chr13	4101833	4102300
chr13	4102913	4103350
chr13	4108789	4109200
chr13	4110567	4111165
chr13	4114493	4115031
chr13	4116330	4116712
chr13	4119266	4120138
chr13	4124387	4125035
chr13	4125617	4125848
chr13	4129323	4129619
chr13	4150511	4151025
chr13	4156783	4157410
chr13	4173151	4173557
chr13	4181474	4181904
chr13	4183338	4183545
chr13	4186889	4187099
chr13	4187853	4188096
chr13	4315544	4316029
chr13	4348843	4349350
chr13	4388760	4389525
chr13	4389871	4390071
chr13	4391341	4391541
chr13	4400608	4400878
chr13	4402231	4402977
chr13	4468037	4468689
chr13	4531231	4531491
chr13	5452351	5452822
chr13	5603629	5604738
chr13	5614971	5615459
chr13	5713216	5714861
chr13	5802276	5802548
chr13	5803558	5804426
chr13	6110797	6111182
chr13	6192173	6192610
chr13	6200729	6201051
chr13	6256066	6256665
chr13	6302514	6302829
chr13	6303776	6304154
chr13	6469455	6470077
chr13	6473958	6474657
chr13	6547618	6548528
chr13	6628951	6629555
chr13	6630159	6630420
chr13	6631980	6632221
chr13	6633690	6634567
chr13	6635607	6636252
chr13	6636782	6637546
chr13	6639805	6640042
chr13	6642639	6643108
chr13	6647176	6648160
chr13	6648495	6649187
chr13	6689003	6689531
chr13	6690042	6690482
chr13	6836618	6837259
chr13	6953686	6953886
chr13	6955883	6956195
chr13	7150270	7150849
chr13	7174672	7174894
chr13	7175133	7176304
chr13	7200702	7201043
chr13	7273090	7273549
chr13	7313655	7313999
chr13	7329981	7330740
chr13	7337437	7337747
chr13	7345622	7346336
chr13	7790179	7790693
chr13	7993412	7993621
chr13	8487510	8488441
chr13	8785108	8785761
chr13	8839261	8840495
chr13	8870721	8872093
chr13	8894817	8895452
chr13	8906219	8906495
chr13	8913682	8914343
chr13	8918915	8919328
chr13	8975260	8975559
chr13	8976997	8977197
chr13	8995711	8996928
chr13	9002779	9003077
chr13	9011802	9012089
chr13	9014628	9014986
chr13	9017298	9017765
chr13	9058730	9058935
chr13	9121262	9121476
chr13	9140043	9140923
chr13	9198999	9200017
chr13	9347401	9348152
chr13	9443287	9443662
chr13	9561760	9561980
chr13	9753545	9754179
chr13	9760219	9760521
chr13	9763532	9765492
chr13	9773087	9773620
chr13	9802399	9803235
chr13	9834405	9834621
chr13	9881701	9882002
chr13	9882294	9882971
chr13	9919399	9919696
chr13	10045814	10046490
chr13	10082036	10082525
chr13	10094675	10095149
chr13	10181423	10181736
chr13	10309919	10310119
chr13	10355023	10356333
chr13	10359723	10359934
chr13	10360082	10361441
chr13	10379911	10380778
chr13	10447981	10448389
chr13	10468766	10469317
chr13	10484080	10484539
chr13	11099021	11099965
chr13	11546018	11546326
chr13	11593839	11594117
chr13	11603362	11603710
chr13	11933804	11934447
chr13	12106086	12107391
chr13	12124981	12125622
chr13	12153570	12154500
chr13	12156197	12156805
chr13	12159414	12160648
chr13	12186838	12187122
chr13	12196182	12196545
chr13	12210321	12210837
chr13	12211270	12211522
chr13	12227311	12227723
chr13	12227902	12228834
chr13	12268173	12268562
chr13	12274276	12275298
chr13	12283910	12284737
chr13	12296742	12297208
chr13	12311969	12312595
chr13	12394893	12395693
chr13	12460620	12462268
chr13	12485488	12486338
chr13	12597069	12597826
chr13	12608742	12609120
chr13	12619916	12620401
chr13	12632112	12632684
chr13	12650194	12651385
chr13	12668011	12668753
chr13	12669508	12669708
chr13	12677172	12677933
chr13	12680349	12681060
chr13	13347817	13348250
chr13	13352279	13352554
chr13	13374921	13375814
chr13	13393426	13394592
chr13	13404766	13405522
chr13	13407490	13407706
chr13	13413924	13414812
chr13	13471361	13472039
chr13	13569793	13570125
chr13	13573692	13574223
chr13	13635719	13635921
chr13	13812928	13813479
chr13	13889373	13890194
chr13	13968752	13969302
chr13	14039381	14040765
chr13	14068718	14068918
chr13	14069495	14069994
chr13	14085399	14085914
chr13	14605460	14605696
chr13	14612944	14613656
chr13	14629993	14630863
chr13	14801830	14802108
chr13	14953613	14954157
chr13	14993404	14993644
chr13	14993962	14994318
chr13	15019051	15020097
chr13	15052931	15053559
chr13	15083915	15084165
chr13	15094768	15095355
chr13	15203681	15204075
chr13	15211689	15213210
chr13	15537297	15538205
chr13	15538434	15538868
chr13	15587945	15588999
chr13	15606197	15606921
chr13	15705968	15706202
chr13	15715139	15715625
chr13	15730325	15730874
chr13	15741722	15742376
chr13	16238064	16238472
chr13	16461867	16462331
chr13	16575390	16575673
chr13	16636078	16636772
chr13	16652977	16653410
chr13	16707350	16707637
chr13	16756297	16756734
chr13	16760570	16761141
chr13	16971408	16971746
chr13	17041827	17042273
chr13	17042594	17043263
chr13	17043416	17044033
chr13	17185265	17185841
chr13	17432513	17432986
chr13	17451797	17452119
chr13	17603985	17604252
chr13	17606002	17606457
chr13	17625198	17625499
chr13	17646251	17646854
chr13	17671288	17671719
chr13	17680221	17680514
chr13	17682489	17682732
chr13	17689670	17690030
chr13	17690868	17691180
chr13	17691660	17691902
chr13	17694638	17695779
chr13	17702484	17702845
chr13	17714944	17715182
chr13	17717268	17717574
chr13	17718744	17719005
chr13	17739460	17739933
chr13	17743293	17743525
chr13	17746363	17746706
chr13	17773761	17774070
chr13	17774614	17775009
chr13	17783860	17784204
chr13	17785822	17786216
chr13	17791721	17792131
chr13	17803365	17803951
chr13	17804798	17805868
chr13	17849529	17850136
chr13	17943444	17944785
chr13	17992840	17993749
chr13	17998342	17998565
chr13	18852742	18853251
chr13	19387736	19388177
chr13	19389583	19390048
chr13	19395455	19396265
chr13	19570188	19570746
chr13	19644460	19644695
chr13	19650996	19651264
chr13	19698956	19699265
chr13	20130318	20130782
chr13	20130820	20131057
chr13	20232047	20232838
chr13	20433185	20433942
chr13	20454451	20454918
chr13	20523655	20524235
chr13	20783894	20784559
chr13	20899563	20899881
chr13	20941748	20942108
chr13	20974300	20974783
chr13	20981469	20981723
chr13	21066143	21066873
chr13	21132601	21132821
chr13	21160657	21161727
chr13	21167246	21168415
chr13	21168627	21169060
chr13	21169826	21170289
chr13	21171827	21172034
chr13	21179632	21181715
chr13	21199924	21200999
chr13	21215384	21215878
chr13	21311785	21312467
chr13	21326315	21327473
chr13	21395434	21396141
chr13	21401872	21403080
chr13	21408289	21409077
chr13	21448416	21448740
chr13	21453155	21454293
chr13	21468168	21468936
chr13	21478646	21479808
chr13	21506093	21506871
chr13	21530847	21531490
chr13	21714973	21715191
chr13	21880071	21880448
chr13	21903324	21903767
chr13	21921517	21921745
chr13	21940373	21941270
chr13	21944789	21945932
chr13	21974146	21975432
chr13	22028827	22029551
chr13	22035250	22036147
chr13	22040915	22041671
chr13	22042771	22043519
chr13	22044358	22044558
chr13	22050634	22051641
chr13	22315383	22315918
chr13	23097239	23097484
chr13	23131023	23131429
chr13	23158049	23158330
chr13	23269252	23269503
chr13	23424654	23425030
chr13	23425710	23425915
chr13	23430829	23431926
chr13	23432664	23433369
chr13	23437615	23438551
chr13	23438844	23439044
chr13	23445510	23447119
chr13	23450461	23450951
chr13	23453531	23454105
chr13	23463564	23463889
chr13	23467091	23467411
chr13	23488241	23489261
chr13	23517017	23518461
chr13	23519085	23519408
chr13	23519652	23519940
chr13	23521961	23522202
chr13	23526583	23526892
chr13	23529152	23529446
chr13	23530473	23530774
chr13	23530992	23532048
chr13	23533731	23534134
chr13	23534993	23535656
chr13	23543140	23543850
chr13	23544199	23544791
chr13	23551391	23552082
chr13	23555041	23556790
chr13	23562039	23563660
chr13	23570938	23571691
chr13	23574114	23574705
chr13	23575751	23576050
chr13	23581471	23582113
chr13	23585124	23585598
chr13	23585714	23586383
chr13	23592869	23593643
chr13	23598014	23598443
chr13	23620823	23622916
chr13	23630900	23631144
chr13	23661317	23662016
chr13	23683676	23685129
chr13	23697606	23698934
chr13	23714936	23715151
chr13	23722552	23722931
chr13	23725196	23725808
chr13	23729212	23729633
chr13	23730485	23731076
chr13	23745426	23745958
chr13	23746306	23747135
chr13	23751071	23751445
chr13	23752244	23752645
chr13	23756955	23757353
chr13	23757530	23757777
chr13	23761154	23761957
chr13	23762316	23763035
chr13	23763604	23764042
chr13	23792717	23793009
chr13	23799514	23799971
chr13	23806659	23807308
chr13	23817968	23818695
chr13	23820328	23820732
chr13	23825534	23825764
chr13	23833080	23833688
chr13	23835010	23835490
chr13	23837445	23837826
chr13	23838840	23839888
chr13	23849370	23849593
chr13	23850650	23851029
chr13	23861448	23861982
chr13	23866174	23866867
chr13	23867075	23867969
chr13	23870150	23870581
chr13	23896567	23897125
chr13	23898100	23898795
chr13	23942866	23943319
chr13	23990825	23991405
chr13	24049617	24049883
chr13	24053085	24053482
chr13	24053686	24053955
chr13	24093359	24093691
chr13	24096739	24097036
chr13	24112952	24113560
chr13	24188619	24189155
chr13	24195268	24195979
chr13	24287502	24287865
chr13	24297442	24297772
chr13	24322925	24323216
chr13	24325955	24326171
chr13	24327231	24327808
chr13	24327941	24328442
chr13	24330124	24330638
chr13	24354926	24355310
chr13	24361462	24361662
chr13	24375511	24376323
chr13	24392667	24393123
chr13	24471508	24471909
chr13	24481813	24482424
chr13	24501278	24501887
chr13	24565081	24566480
chr13	24620388	24621143
chr13	24685951	24686403
chr13	24686875	24687200
chr13	24687315	24687847
chr13	24717849	24718219
chr13	24723984	24725011
chr13	24731236	24731654
chr13	24744800	24745082
chr13	24760689	24760934
chr13	24761335	24762328
chr13	24776372	24776913
chr13	24786076	24786749
chr13	24799976	24801836
chr13	24814737	24815189
chr13	24826889	24827335
chr13	24830922	24832267
chr13	24849262	24849939
chr13	24866747	24867562
chr13	24879588	24880664
chr13	24888106	24888375
chr13	24893871	24894529
chr13	24924111	24924444
chr13	24930779	24931153
chr13	24937007	24938278
chr13	24955440	24956092
chr13	24960182	24960709
chr13	24974518	24974718
chr13	24977711	24978352
chr13	24988489	24989510
chr13	25019369	25019668
chr13	25019737	25020749
chr13	25055048	25056472
chr13	25057049	25057411
chr13	25091308	25091905
chr13	25094002	25094297
chr13	25097556	25097886
chr13	25098468	25099155
chr13	25105668	25106256
chr13	25106800	25107327
chr13	25115311	25116443
chr13	25136146	25136662
chr13	25143301	25143621
chr13	25348129	25348381
chr13	25781424	25781749
chr13	26468464	26468721
chr13	26576563	26576763
chr13	27996407	27997107
chr13	28264620	28264897
chr13	28519576	28520749
chr13	28531577	28532847
chr13	28545383	28545914
chr13	28600852	28601353
chr13	28601385	28601742
chr13	28604046	28604513
chr13	28629322	28630394
chr13	28643817	28644233
chr13	28651796	28652379
chr13	28786785	28787784
chr13	29715324	29715946
chr13	29716829	29717256
chr13	29745514	29745815
chr13	29746669	29747028
chr13	29749517	29749902
chr13	29761254	29761766
chr13	29769566	29770226
chr13	29775789	29776104
chr13	29804045	29804619
chr13	29855215	29855958
chr13	29957475	29958466
chr13	29984401	29984848
chr13	30208740	30208981
chr13	30226582	30226956
chr13	30234992	30235865
chr13	30242766	30243160
chr13	30272288	30272823
chr13	30360882	30361586
chr13	30396456	30397623
chr13	30404028	30404479
chr13	30524172	30524457
chr13	30544974	30545756
chr13	30567759	30568088
chr13	30659638	30660675
chr13	30665395	30665817
chr13	30737923	30738203
chr13	30864311	30864931
chr13	30870150	30870469
chr13	30882338	30882840
chr13	30888717	30889038
chr13	30894168	30894905
chr13	30973691	30974681
chr13	30985506	30986689
chr13	30994022	30994316
chr13	31207513	31208367
chr13	31283154	31283751
chr13	31308999	31309760
chr13	31312898	31314266
chr13	31326250	31327196
chr13	31327657	31328020
chr13	31328703	31329401
chr13	31340034	31341241
chr13	31341505	31342179
chr13	31346378	31346842
chr13	31351764	31351978
chr13	31352473	31353284
chr13	31362123	31362326
chr13	31367367	31367798
chr13	31369196	31370027
chr13	31371007	31371362
chr13	31399831	31400193
chr13	31400383	31401043
chr13	31403660	31403927
chr13	31408846	31409225
chr13	31428486	31428917
chr13	31458988	31459477
chr13	31475819	31476285
chr13	31477176	31477708
chr13	31483327	31483741
chr13	31484667	31484968
chr13	31488332	31488784
chr13	31518472	31519112
chr13	31529112	31529519
chr13	31543211	31543575
chr13	31547458	31548114
chr13	31557216	31557457
chr13	31557648	31558786
chr13	31559152	31560349
chr13	31562500	31562970
chr13	31564633	31565023
chr13	31577736	31578160
chr13	31578441	31578976
chr13	31580090	31580394
chr13	31625640	31626629
chr13	31659050	31659535
chr13	31792483	31793064
chr13	31801067	31801722
chr13	31806109	31807525
chr13	31808333	31808562
chr13	31810793	31811416
chr13	31811729	31812265
chr13	31815706	31816311
chr13	31818703	31819035
chr13	31820709	31821577
chr13	31849235	31850354
chr13	31874593	31874958
chr13	31920569	31920986
chr13	31939444	31939767
chr13	31940600	31940844
chr13	31943726	31944453
chr13	31944891	31945325
chr13	31956249	31957105
chr13	31971340	31971741
chr13	32169173	32169856
chr13	32175042	32175570
chr13	32213817	32214605
chr13	32294210	32294601
chr13	32312860	32313174
chr13	32338260	32339145
chr13	32411614	32412119
chr13	32435250	32435915
chr13	32441871	32442071
chr13	32463720	32464110
chr13	32465483	32466384
chr13	32474054	32474390
chr13	32479083	32479656
chr13	32493332	32494378
chr13	32494876	32495113
chr13	32495185	32495624
chr13	32498347	32498959
chr13	32507865	32508699
chr13	32517560	32517955
chr13	32518601	32519547
chr13	32520145	32520391
chr13	32538806	32539120
chr13	32553106	32553687
chr13	32554796	32555675
chr13	32574162	32574424
chr13	32681041	32682034
chr13	32776038	32776385
chr13	32801715	32802585
chr13	32849289	32849742
chr13	32850909	32851542
chr13	32866552	32867015
chr13	32926337	32926563
chr13	33063109	33064274
chr13	33074161	33074565
chr13	33080313	33080816
chr13	33522743	33523025
chr13	33764259	33764512
chr13	33823663	33823890
chr13	33933762	33934017
chr13	33934845	33936386
chr13	33970625	33970951
chr13	34017100	34017668
chr13	34037339	34038189
chr13	34040432	34040646
chr13	34040939	34041164
chr13	34045901	34047040
chr13	34059920	34060120
chr13	34062691	34062937
chr13	34077722	34078457
chr13	34084138	34084836
chr13	34090044	34090395
chr13	34096230	34097530
chr13	34109564	34110236
chr13	34110920	34111597
chr13	34112570	34112876
chr13	34125747	34126233
chr13	34127569	34127769
chr13	34129576	34131114
chr13	34133941	34134269
chr13	34148853	34149654
chr13	34152913	34153220
chr13	34154082	34155343
chr13	34162547	34163662
chr13	34187504	34188049
chr13	34205254	34205744
chr13	34216744	34217152
chr13	34227693	34228728
chr13	34291375	34292560
chr13	34339857	34340132
chr13	34344300	34346301
chr13	34461050	34461397
chr13	34465683	34466451
chr13	34483710	34484031
chr13	34620017	34620442
chr13	34652302	34653849
chr13	34708954	34709572
chr13	34793903	34794391
chr13	34814197	34815392
chr13	34875306	34876318
chr13	34909050	34909326
chr13	34911284	34911615
chr13	34913055	34913255
chr13	34958368	34958866
chr13	34961359	34961927
chr13	34972432	34972970
chr13	34973284	34973621
chr13	35023309	35023873
chr13	35026942	35027427
chr13	35066198	35066811
chr13	35067215	35067657
chr13	35087901	35088153
chr13	35165370	35166124
chr13	35486187	35486680
chr13	35501617	35502595
chr13	35503568	35504051
chr13	35525550	35525765
chr13	35538005	35538555
chr13	35740651	35742501
chr13	35773948	35774308
chr13	35782711	35783489
chr13	35785795	35786064
chr13	35796366	35796855
chr13	35799414	35799640
chr13	35799833	35800140
chr13	35806523	35806820
chr13	35809972	35810418
chr13	35817781	35818716
chr13	35835826	35836070
chr13	35848566	35849393
chr13	35880347	35881246
chr13	35905710	35906739
chr13	35940007	35940347
chr13	35947336	35947857
chr13	35967946	35969674
chr13	35994134	35994657
chr13	36018149	36018431
chr13	36023307	36023557
chr13	36024376	36024703
chr13	36105804	36106091
chr13	36116966	36118207
chr13	36134561	36135030
chr13	36149387	36150351
chr13	36152763	36153665
chr13	36193699	36194161
chr13	36298150	36299018
chr13	36447867	36448441
chr13	36470401	36471351
chr13	36474693	36474893
chr13	36484587	36484937
chr13	36497339	36497906
chr13	36500627	36501031
chr13	36521199	36521399
chr13	36564666	36564992
chr13	36565161	36565659
chr13	36616770	36616970
chr13	36930631	36931098
chr13	36988456	36988914
chr13	37115107	37115681
chr13	37116034	37116563
chr13	37249781	37250654
chr13	37353017	37353606
chr13	37358295	37358697
chr13	37423337	37423944
chr13	37426784	37427634
chr13	37451710	37453670
chr13	37457097	37458034
chr13	37459857	37461022
chr13	37467940	37468918
chr13	37477593	37478665
chr13	37482116	37483637
chr13	37505961	37506746
chr13	37507011	37507864
chr13	37508446	37509071
chr13	37537496	37538417
chr13	37560540	37561080
chr13	37595297	37595806
chr13	37602454	37602748
chr13	37619815	37621036
chr13	37630545	37630837
chr13	37632824	37633448
chr13	37657207	37657850
chr13	37666486	37667327
chr13	37667576	37668355
chr13	37728769	37729087
chr13	37729472	37729801
chr13	37732257	37732920
chr13	37756483	37756795
chr13	37761092	37762320
chr13	37830909	37831418
chr13	37847171	37847515
chr13	37847661	37848164
chr13	37858799	37859187
chr13	37890043	37890547
chr13	37903075	37904011
chr13	37910755	37911415
chr13	37918525	37918871
chr13	37919462	37919743
chr13	37919916	37920975
chr13	37921845	37922046
chr13	37931187	37932098
chr13	37944463	37944834
chr13	37959322	37959835
chr13	37966462	37967616
chr13	37971076	37971460
chr13	37993710	37994638
chr13	38036681	38037757
chr13	38151102	38152349
chr13	38152439	38153193
chr13	38170519	38171384
chr13	38204748	38205644
chr13	38320353	38320899
chr13	38509946	38510474
chr13	38523444	38523666
chr13	38526335	38526620
chr13	38527025	38528849
chr13	38543347	38543667
chr13	38544991	38545750
chr13	38554366	38554972
chr13	38565074	38565827
chr13	38580204	38581208
chr13	38634488	38635486
chr13	38658605	38659423
chr13	38690210	38690535
chr13	38715820	38716116
chr13	38905607	38905927
chr13	38962954	38963526
chr13	38980940	38981386
chr13	38992733	38993018
chr13	39307681	39308341
chr13	39363565	39364124
chr13	39389308	39389630
chr13	39425114	39425334
chr13	39440334	39441455
chr13	39489819	39490427
chr13	40461375	40462227
chr13	40722704	40723594
chr13	40730737	40731937
chr13	40749090	40749680
chr13	40848126	40848362
chr13	40852147	40852395
chr13	40854441	40855189
chr13	40855373	40855828
chr13	40868759	40869651
chr13	40882534	40882849
chr13	40886194	40887768
chr13	40888256	40888526
chr13	40890675	40891150
chr13	40892112	40892991
chr13	40894919	40895128
chr13	40898538	40899237
chr13	40901296	40902780
chr13	40906387	40907096
chr13	40907452	40908029
chr13	40913414	40914173
chr13	40917159	40918103
chr13	40921446	40922000
chr13	40927709	40928416
chr13	40928460	40928668
chr13	40934490	40934873
chr13	40935867	40936167
chr13	40939102	40939472
chr13	40946692	40947128
chr13	40970028	40970554
chr13	40973048	40973276
chr13	40978606	40979889
chr13	40988729	40988946
chr13	41000269	41001571
chr13	41008448	41008808
chr13	41016074	41016859
chr13	41079095	41079979
chr13	41080226	41080595
chr13	41131238	41131541
chr13	41176066	41176335
chr13	41186407	41186896
chr13	41187746	41188040
chr13	41194273	41194507
chr13	41206242	41206649
chr13	41212873	41213988
chr13	41215912	41216200
chr13	41216449	41216774
chr13	41219207	41219753
chr13	41220094	41220922
chr13	41232204	41232815
chr13	41235971	41237133
chr13	41238756	41239222
chr13	41249414	41250753
chr13	41280847	41281168
chr13	41284682	41285022
chr13	41288812	41289188
chr13	41334091	41334354
chr13	41334684	41335040
chr13	41335964	41336832
chr13	41339091	41340619
chr13	41345313	41346439
chr13	41352298	41352767
chr13	41355735	41356095
chr13	41402604	41403492
chr13	41423519	41424237
chr13	41457198	41458208
chr13	41466311	41467643
chr13	41571611	41572524
chr13	41634348	41635081
chr13	41676524	41677425
chr13	41681258	41681678
chr13	41694411	41694620
chr13	41715579	41715883
chr13	41735677	41736262
chr13	41783252	41783940
chr13	41785366	41785813
chr13	41827855	41828128
chr13	41856585	41856834
chr13	41858006	41858353
chr13	41864851	41866222
chr13	41868211	41868428
chr13	41881393	41881817
chr13	42049156	42049926
chr13	42078696	42079040
chr13	42079339	42079993
chr13	42088348	42088958
chr13	42102821	42103498
chr13	42170824	42171674
chr13	42174628	42174951
chr13	42175097	42175506
chr13	42276853	42278332
chr13	42286185	42286412
chr13	42298995	42299260
chr13	42303443	42304060
chr13	42308537	42309384
chr13	42339405	42340032
chr13	42342110	42342724
chr13	42355243	42356534
chr13	42374032	42374854
chr13	42507407	42508035
chr13	42526958	42527508
chr13	42532536	42533116
chr13	42549228	42549680
chr13	42570730	42571494
chr13	42575930	42576647
chr13	42589746	42590065
chr13	42617887	42618391
chr13	42696746	42697399
chr13	42725978	42726433
chr13	43131608	43132624
chr13	43158306	43158969
chr13	43171198	43171871
chr13	43232042	43233318
chr13	43239889	43240511
chr13	43292909	43293438
chr13	43303584	43305285
chr13	43338609	43339131
chr13	43343692	43343947
chr13	43365274	43366117
chr13	43382555	43382872
chr13	43398177	43399091
chr13	43456933	43457655
chr13	43478764	43479015
chr13	43480904	43482102
chr13	43498996	43499374
chr13	43530484	43532164
chr13	43539423	43539968
chr13	43540079	43540649
chr13	43541288	43541488
chr13	43559796	43560938
chr13	43596020	43596351
chr13	43615553	43616470
chr13	43701075	43701416
chr13	43734842	43735128
chr13	43764207	43764816
chr13	43774165	43774758
chr13	43784592	43785791
chr13	43795401	43796274
chr13	43806350	43807139
chr13	43863070	43863359
chr13	43864468	43865190
chr13	43871151	43871431
chr13	43933047	43933417
chr13	43935288	43935899
chr13	43954768	43955932
chr13	43979215	43979742
chr13	43991631	43992497
chr13	43993187	43993491
chr13	44026352	44027393
chr13	44027621	44027965
chr13	44046320	44047081
chr13	44085647	44086200
chr13	44182451	44183416
chr13	44237968	44238943
chr13	44285851	44286808
chr13	44293721	44294256
chr13	44295516	44296361
chr13	44338975	44339206
chr13	44339368	44339928
chr13	44345176	44345633
chr13	44347782	44348246
chr13	44408947	44410015
chr13	44415796	44416681
chr13	44417058	44417472
chr13	44419740	44420756
chr13	44437817	44438223
chr13	44441246	44441527
chr13	44454394	44454721
chr13	44455311	44455821
chr13	44517573	44517836
chr13	44569351	44569941
chr13	44583031	44583632
chr13	44589728	44590328
chr13	44622528	44623421
chr13	44659989	44660500
chr13	44673383	44674697
chr13	44705420	44706071
chr13	44706846	44707425
chr13	44707443	44707987
chr13	44730305	44731579
chr13	44733437	44734307
chr13	44750673	44750929
chr13	44800032	44800596
chr13	44808384	44808843
chr13	44820704	44821058
chr13	44833393	44833905
chr13	44839833	44841024
chr13	44845929	44846147
chr13	44868292	44868771
chr13	44869670	44869923
chr13	44880887	44881517
chr13	44896469	44897017
chr13	44906033	44906683
chr13	44907342	44908397
chr13	44923581	44924095
chr13	44924248	44924578
chr13	44943885	44944607
chr13	44960896	44961686
chr13	44985456	44985932
chr13	44990280	44990894
chr13	45001083	45002775
chr13	45180559	45180785
chr13	45200726	45201180
chr13	45212399	45212635
chr13	45218232	45218898
chr13	45242339	45242965
chr13	45253172	45253809
chr13	45281301	45281629
chr13	45284125	45284837
chr13	45285033	45285449
chr13	45287061	45287850
chr13	45293866	45294126
chr13	45300593	45302008
chr13	45345618	45346167
chr13	45349509	45349833
chr13	45381002	45381413
chr13	45389437	45390256
chr13	45397234	45397793
chr13	45397820	45398469
chr13	45401146	45402035
chr13	45402543	45402753
chr13	45402884	45403245
chr13	45412594	45413066
chr13	45413214	45413576
chr13	45440426	45440755
chr13	45442339	45443841
chr13	45452113	45452960
chr13	45461571	45461942
chr13	45465664	45466703
chr13	45469290	45470867
chr13	45483342	45483772
chr13	45493673	45494525
chr13	45511935	45512188
chr13	45516603	45517470
chr13	45524402	45525332
chr13	45526215	45527046
chr13	45538814	45539802
chr13	45548874	45549641
chr13	45553597	45554275
chr13	45570128	45570448
chr13	45571767	45572248
chr13	45576190	45577031
chr13	45582206	45582625
chr13	45582678	45582974
chr13	45589594	45590113
chr13	45603770	45604431
chr13	45609327	45610041
chr13	45613562	45613872
chr13	45620932	45621358
chr13	45622392	45623657
chr13	45634367	45634836
chr13	45636518	45636837
chr13	45637431	45637966
chr13	45924655	45925036
chr13	45963524	45964353
chr13	45964441	45965835
chr13	45966777	45967040
chr13	46005925	46006822
chr13	46023468	46024273
chr13	46135410	46135978
chr13	46153506	46153838
chr13	46310898	46311152
chr13	46312872	46313820
chr13	46349380	46350179
chr13	46350217	46350506
chr13	46501821	46503062
chr13	46572171	46573336
chr13	46574194	46574727
chr13	46621236	46621891
chr13	46669117	46670344
chr13	46676803	46677045
chr13	46683548	46683748
chr13	46726751	46728730
chr13	46776572	46777466
chr13	46788308	46789162
chr13	46790033	46790348
chr13	46818521	46818929
chr13	46838781	46839005
chr13	46875509	46875834
chr13	46883420	46883991
chr13	46885065	46886080
chr13	46899012	46899381
chr13	46900992	46901358
chr13	46911066	46911544
chr13	46929100	46930883
chr13	46988158	46988433
chr13	47014357	47015543
chr13	47017509	47017800
chr13	47019945	47020310
chr13	47020607	47021460
chr13	47030406	47030937
chr13	47040166	47040607
chr13	47048253	47048496
chr13	47070395	47070792
chr13	47152570	47152882
chr13	47193615	47194395
chr13	47217179	47217738
chr13	47224478	47225581
chr13	47288384	47288998
chr13	47348703	47349297
chr13	47664204	47664549
chr13	47667250	47667927
chr13	47764755	47766089
chr13	47784531	47784933
chr13	47860320	47860842
chr13	47870046	47870605
chr13	47909535	47910344
chr13	47923868	47924121
chr13	47999486	48000141
chr13	48027769	48028266
chr13	48099431	48099669
chr13	48102151	48102836
chr13	48126630	48127209
chr13	48130800	48131377
chr13	48131866	48132168
chr13	48227396	48228478
chr13	48237657	48238160
chr13	48245429	48246206
chr13	48260664	48262295
chr13	48262496	48263218
chr13	48273505	48274284
chr13	48360945	48361155
chr13	48390958	48391655
chr13	48438354	48438901
chr13	48498719	48499292
chr13	48573630	48574596
chr13	48574849	48575359
chr13	48578069	48578493
chr13	48617805	48618568
chr13	48625286	48626053
chr13	48637826	48638246
chr13	48653834	48654314
chr13	48672423	48672934
chr13	48782764	48783374
chr13	48807506	48808093
chr13	48810519	48811746
chr13	48823005	48823504
chr13	48848989	48849637
chr13	48851043	48851531
chr13	48851722	48852651
chr13	48857553	48858044
chr13	48858830	48859509
chr13	48860994	48861358
chr13	48869776	48872396
chr13	48878050	48879175
chr13	48921500	48921886
chr13	48922895	48923134
chr13	48958505	48959093
chr13	48962456	48963371
chr13	48965676	48966122
chr13	48968077	48968856
chr13	48971247	48971616
chr13	48973370	48973805
chr13	48974443	48974760
chr13	48982335	48983219
chr13	48997542	48997853
chr13	48998495	48999117
chr13	49016073	49016990
chr13	49024908	49025412
chr13	49082133	49083123
chr13	49087510	49087919
chr13	49089084	49089312
chr13	49127672	49128419
chr13	49132270	49132631
chr13	49132912	49133680
chr13	49140444	49141090
chr13	49146889	49148377
chr13	49178754	49179412
chr13	49188481	49188686
chr13	49195768	49196250
chr13	49205564	49206242
chr13	49213691	49214075
chr13	49215506	49216646
chr13	49224355	49225155
chr13	49297833	49298098
chr13	49298518	49299586
chr13	49310818	49311106
chr13	49316531	49317070
chr13	49325031	49325466
chr13	49345668	49345970
chr13	49361081	49361746
chr13	49367084	49367307
chr13	49384952	49385370
chr13	49400188	49400681
chr13	49420816	49421999
chr13	49472116	49472950
chr13	49480223	49480570
chr13	49501599	49501932
chr13	49652618	49653551
chr13	49681871	49682560
chr13	49706385	49706702
chr13	50949601	50950059
chr13	50958132	50958945
chr13	51071302	51072409
chr13	51093749	51093990
chr13	51099782	51101802
chr13	51109637	51110055
chr13	51111114	51111779
chr13	51118521	51119025
chr13	51122100	51122577
chr13	51128566	51129015
chr13	51160130	51160488
chr13	51170508	51171941
chr13	51202566	51203369
chr13	51228754	51229337
chr13	51279795	51280799
chr13	51311696	51312681
chr13	51313390	51313978
chr13	51314564	51315192
chr13	51417894	51419117
chr13	51479843	51480336
chr13	51482543	51483311
chr13	51637185	51637638
chr13	51642364	51642972
chr13	51647962	51648330
chr13	51651520	51652259
chr13	51663420	51664145
chr13	51664804	51665019
chr13	51705945	51706810
chr13	51729901	51730700
chr13	51748212	51748915
chr13	51772018	51772384
chr13	51791805	51792149
chr13	51792356	51794100
chr13	51830943	51831656
chr13	51833806	51834588
chr13	51837198	51837839
chr13	51844970	51845503
chr13	51846173	51847036
chr13	51848111	51848566
chr13	51848745	51849930
chr13	51868550	51869679
chr13	51884346	51885083
chr13	51902642	51903831
chr13	51905042	51905379
chr13	51906170	51906690
chr13	51916955	51918186
chr13	51918601	51919335
chr13	51920437	51921624
chr13	51929815	51930911
chr13	51946194	51946720
chr13	51947176	51947556
chr13	51964207	51965261
chr13	51975663	51976737
chr13	51979349	51979988
chr13	51983240	51983442
chr13	51999946	52000412
chr13	52000531	52000779
chr13	52037435	52037728
chr13	52041450	52042590
chr13	52048171	52048625
chr13	52048756	52049322
chr13	52055442	52056356
chr13	52057545	52057999
chr13	52064801	52065294
chr13	52067302	52067586
chr13	52068047	52068861
chr13	52069230	52069488
chr13	52079724	52080403
chr13	52085175	52085969
chr13	52094970	52095357
chr13	52125297	52125497
chr13	52133272	52133937
chr13	52153801	52154062
chr13	52154913	52156290
chr13	52188078	52188607
chr13	52191149	52191812
chr13	52215456	52215742
chr13	52221985	52223171
chr13	52223348	52224162
chr13	52252924	52253563
chr13	52275718	52276189
chr13	52322533	52322931
chr13	52345690	52346137
chr13	52356233	52356701
chr13	52398431	52399038
chr13	52399271	52399690
chr13	52399913	52400113
chr13	52403654	52403854
chr13	52530441	52531134
chr13	52541471	52541828
chr13	52565216	52565662
chr13	52582800	52583892
chr13	52611392	52611813
chr13	52624064	52624509
chr13	52628470	52629094
chr13	52636335	52637092
chr13	52648189	52648897
chr13	52651548	52651863
chr13	52658509	52659167
chr13	52670076	52670435
chr13	52675503	52676367
chr13	52711831	52712624
chr13	52735730	52736829
chr13	52738400	52738794
chr13	52765511	52766857
chr13	52770399	52771172
chr13	52772236	52772678
chr13	52778075	52778609
chr13	52779032	52779377
chr13	52813126	52814013
chr13	52821557	52823351
chr13	52847380	52847952
chr13	52851735	52852205
chr13	52859738	52859955
chr13	52860175	52860782
chr13	52861724	52861924
chr13	52862089	52862348
chr13	52869581	52870686
chr13	52878959	52880801
chr13	52886814	52887139
chr13	52890363	52890902
chr13	52892116	52892763
chr13	52893012	52893377
chr13	52895533	52895756
chr13	52897182	52897407
chr13	52897720	52898251
chr13	52906139	52906886
chr13	52910063	52910496
chr13	52929129	52930246
chr13	52978517	52978900
chr13	52979856	52980056
chr13	52980426	52981649
chr13	52982964	52983307
chr13	52994456	52995072
chr13	52995409	52995671
chr13	53003259	53003823
chr13	53008698	53009356
chr13	53012337	53012845
chr13	53020494	53021010
chr13	53052205	53052732
chr13	53053060	53053733
chr13	53067572	53069015
chr13	53071659	53071941
chr13	53079333	53080153
chr13	53081540	53081962
chr13	53095362	53095720
chr13	53096528	53097107
chr13	53099792	53100511
chr13	53109702	53110130
chr13	53119931	53120566
chr13	53122300	53122549
chr13	53125166	53126190
chr13	53139361	53139844
chr13	53142244	53142843
chr13	53151988	53152471
chr13	53153429	53155319
chr13	53162926	53164295
chr13	53178126	53179267
chr13	53191906	53192182
chr13	53192338	53192900
chr13	53193489	53194268
chr13	53201617	53202504
chr13	53211856	53212660
chr13	53217176	53218200
chr13	53226461	53227984
chr13	53232736	53233080
chr13	53233510	53234018
chr13	53236804	53237250
chr13	53241506	53241837
chr13	53244368	53244724
chr13	53247232	53247851
chr13	53248167	53248586
chr13	53257428	53258105
chr13	53261256	53261979
chr13	53266752	53267649
chr13	53268159	53268692
chr13	53275929	53276341
chr13	53276408	53276868
chr13	53279042	53279787
chr13	53285090	53285290
chr13	53285463	53286567
chr13	53308967	53310421
chr13	53316516	53317389
chr13	53325746	53325988
chr13	53329417	53329693
chr13	53356417	53356917
chr13	53377104	53377890
chr13	53393647	53394351
chr13	53402591	53403530
chr13	53413563	53413992
chr13	53414451	53415423
chr13	53425603	53426996
chr13	53461864	53462932
chr13	53475826	53476625
chr13	53720504	53720860
chr13	53720888	53721787
chr13	53779324	53779598
chr13	53812089	53812347
chr13	53814382	53815461
chr13	54097208	54098011
chr13	54193795	54194098
chr13	54211856	54212664
chr13	54231935	54232451
chr13	54237545	54238088
chr13	54247759	54248089
chr13	54357628	54358022
chr13	54402420	54402999
chr13	54403400	54404295
chr13	54438425	54438658
chr13	54438991	54439301
chr13	54439761	54440504
chr13	54468476	54469380
chr13	54503474	54504741
chr13	54552234	54552750
chr13	54557579	54558208
chr13	54581540	54581935
chr13	54589800	54590912
chr13	54610565	54611910
chr13	54621467	54622334
chr13	54629289	54629668
chr13	54650572	54651004
chr13	54657499	54657800
chr13	54661500	54661886
chr13	54663177	54663656
chr13	54663976	54664768
chr13	54670603	54671040
chr13	54675897	54676935
chr13	54686891	54688621
chr13	54695710	54695979
chr13	54711196	54711696
chr13	54737534	54738673
chr13	54758195	54758947
chr13	54764902	54765303
chr13	54788972	54790414
chr13	54797531	54797862
chr13	54949017	54950201
chr13	54955822	54956642
chr13	54970911	54971380
chr13	55099619	55100644
chr13	55105185	55105949
chr13	55138821	55139145
chr13	55146946	55147331
chr13	55152603	55153633
chr13	55163507	55164160
chr13	55167861	55168788
chr13	55168997	55169663
chr13	55171627	55172695
chr13	55178750	55179040
chr13	55183593	55183934
chr13	55201916	55202386
chr13	55210138	55213186
chr13	55224595	55224895
chr13	55300920	55301432
chr13	55321586	55323041
chr13	55327754	55328234
chr13	55337394	55338155
chr13	55376619	55377082
chr13	55429203	55429818
chr13	55450694	55451039
chr13	55451967	55452289
chr13	55463738	55465138
chr13	55471257	55472102
chr13	55472234	55473594
chr13	55487141	55488538
chr13	55496753	55497180
chr13	55510571	55511716
chr13	55512524	55513926
chr13	55522853	55524011
chr13	55529407	55530081
chr13	55538457	55538657
chr13	55545302	55545736
chr13	55556971	55557689
chr13	55563461	55564333
chr13	55569854	55570090
chr13	55570345	55571556
chr13	55592814	55593652
chr13	55599838	55600426
chr13	55622343	55623552
chr13	55668793	55669076
chr13	55670236	55670829
chr13	55682249	55682847
chr13	55692712	55693749
chr13	55694354	55694566
chr13	55699797	55700223
chr13	55713666	55713983
chr13	55714359	55715461
chr13	55727185	55728383
chr13	55733842	55734176
chr13	55813595	55813937
chr13	55818659	55818991
chr13	55831338	55831973
chr13	55958249	55958671
chr13	55962329	55963778
chr13	56098280	56098509
chr13	56113694	56114174
chr13	56115522	56116588
chr13	56134767	56136141
chr13	56167697	56168760
chr13	56197197	56198043
chr13	56221172	56222667
chr13	56251488	56252798
chr13	56295816	56297005
chr13	56434442	56435041
chr13	56438322	56439401
chr13	56449232	56449570
chr13	56449721	56450548
chr13	56452511	56452784
chr13	56509660	56510366
chr13	56600363	56601040
chr13	56619948	56620248
chr13	56642764	56643130
chr13	56647776	56648697
chr13	56701912	56704434
chr13	56806779	56807418
chr13	56895446	56895921
chr13	57133839	57134147
chr13	57521329	57521684
chr13	57678203	57678534
chr13	57739774	57741038
chr13	57750358	57751437
chr13	57765965	57766203
chr13	57772698	57772985
chr13	57783026	57783405
chr13	57806459	57807231
chr13	57907952	57908753
chr13	57968904	57969509
chr13	58012154	58012689
chr13	58031949	58032294
chr13	58035298	58036179
chr13	58102990	58104004
chr13	58112744	58114002
chr13	58117737	58118015
chr13	58128193	58129732
chr13	58152089	58152405
chr13	58175975	58176617
chr13	58181524	58182363
chr13	58188586	58188960
chr13	58192189	58192685
chr13	58198238	58198594
chr13	58206195	58206457
chr13	58207315	58207559
chr13	58209703	58210003
chr13	58215126	58216931
chr13	58248983	58249571
chr13	58265440	58266245
chr13	58283386	58284028
chr13	58315388	58315759
chr13	58358846	58359613
chr13	58418813	58419246
chr13	58424514	58424865
chr13	58426814	58427308
chr13	58451388	58451749
chr13	58460031	58460589
chr13	58506681	58507456
chr13	58543199	58543741
chr13	58572166	58572448
chr13	58601250	58601814
chr13	59438815	59439028
chr13	59498341	59498680
chr13	59545898	59546668
chr13	59547109	59547613
chr13	59556500	59557932
chr13	59584639	59585920
chr13	59656564	59657815
chr13	59663866	59664832
chr13	59708642	59708989
chr13	59801040	59801700
chr13	59822684	59823630
chr13	59842175	59843334
chr13	59856336	59856846
chr13	59942815	59944209
chr13	59966632	59967432
chr13	60067402	60067770
chr13	60068362	60068683
chr13	60069288	60069905
chr13	60073156	60073444
chr13	60079673	60080207
chr13	60086844	60087279
chr13	60110099	60111063
chr13	60360236	60360582
chr13	60417411	60418063
chr13	60427283	60428624
chr13	60470751	60471433
chr13	60479011	60481711
chr13	60486267	60486725
chr13	60487213	60487531
chr13	60488220	60489233
chr13	60493876	60494405
chr13	60517881	60518576
chr13	60523341	60523700
chr13	60556695	60557461
chr13	60573570	60574696
chr13	60595282	60596055
chr13	60601529	60603034
chr13	60607562	60607957
chr13	60608471	60609285
chr13	60614161	60614668
chr13	60618171	60619005
chr13	60621628	60622031
chr13	60625525	60626075
chr13	60627992	60628300
chr13	60635717	60636258
chr13	60654219	60654691
chr13	60655862	60656080
chr13	60659774	60660469
chr13	60660728	60661410
chr13	60662705	60663120
chr13	60671242	60671624
chr13	60672497	60672766
chr13	60674568	60675767
chr13	60686063	60686669
chr13	60707876	60708802
chr13	60712517	60712823
chr13	60719668	60720247
chr13	60723719	60724167
chr13	60728385	60729003
chr13	60747566	60748045
chr13	60748735	60748987
chr13	60751723	60751964
chr13	60759360	60759638
chr13	60780706	60781014
chr13	60819542	60820011
chr13	61541821	61542188
chr13	62382860	62383621
chr13	62466518	62467410
chr13	62472723	62473177
chr13	62480279	62480543
chr13	62558313	62559035
chr13	62623833	62624576
chr13	62652884	62653790
chr13	62760316	62761097
chr13	62813038	62813457
chr13	62840511	62840781
chr13	62841167	62842025
chr13	62844019	62844621
chr13	62854695	62855128
chr13	62856183	62856915
chr13	62879620	62880837
chr13	62964614	62965377
chr13	62971904	62972188
chr13	62973259	62973646
chr13	62978110	62978759
chr13	62994006	62994287
chr13	62994315	62994567
chr13	62996446	62996646
chr13	63044068	63044498
chr13	63045939	63047156
chr13	63094659	63095519
chr13	63096656	63097317
chr13	63103098	63103639
chr13	63122016	63122659
chr13	63147127	63147391
chr13	63154970	63155455
chr13	63156212	63156678
chr13	63187086	63188265
chr13	63188649	63189431
chr13	63227979	63228255
chr13	63242385	63242819
chr13	63242967	63243249
chr13	63244601	63244952
chr13	63245374	63246316
chr13	63251230	63251965
chr13	63255569	63256197
chr13	63256382	63257472
chr13	63270420	63270680
chr13	63272422	63273424
chr13	63296455	63296918
chr13	63300518	63300842
chr13	63304346	63304901
chr13	63305057	63306077
chr13	63313085	63314024
chr13	63315849	63316441
chr13	63327366	63327708
chr13	63331443	63331862
chr13	63410448	63411400
chr13	63419192	63419640
chr13	63430930	63432217
chr13	63496666	63497643
chr13	63524183	63526261
chr13	63526333	63526634
chr13	63542726	63544003
chr13	63544512	63545334
chr13	63548733	63549146
chr13	63564745	63565482
chr13	63567663	63568436
chr13	63593466	63594059
chr13	63605891	63606908
chr13	63608374	63608656
chr13	63608971	63609315
chr13	63615984	63616219
chr13	63656785	63657179
chr13	63668827	63669746
chr13	63671276	63671476
chr13	63676309	63676545
chr13	63696489	63696949
chr13	63699722	63700233
chr13	63718959	63720226
chr13	63780693	63780914
chr13	63814815	63815845
chr13	63906530	63907095
chr13	63915255	63915462
chr13	63917171	63917850
chr13	63918135	63919530
chr13	63928945	63929313
chr13	63929346	63930272
chr13	64007320	64008117
chr13	64038336	64038562
chr13	64052453	64052753
chr13	64076183	64076470
chr13	64107309	64107509
chr13	64108392	64108931
chr13	64113912	64114270
chr13	64123759	64124314
chr13	64126508	64126776
chr13	64129080	64130543
chr13	64152994	64154447
chr13	64155327	64155736
chr13	64180986	64181474
chr13	64183798	64184109
chr13	64185840	64186371
chr13	64198366	64198838
chr13	64210182	64210958
chr13	64220506	64221344
chr13	64248252	64249374
chr13	64250489	64250815
chr13	64259920	64260446
chr13	64263595	64264008
chr13	64274087	64275802
chr13	64297811	64298547
chr13	64306158	64306643
chr13	64311509	64311738
chr13	64312191	64313215
chr13	64315715	64316093
chr13	64416938	64418136
chr13	64439104	64439924
chr13	64448129	64448473
chr13	64462590	64463222
chr13	64479946	64480449
chr13	64497097	64498282
chr13	64837407	64837926
chr13	64903873	64904382
chr13	65112134	65113399
chr13	65240566	65241788
chr13	65278230	65279549
chr13	66904781	66905774
chr13	66932390	66933846
chr13	66977554	66978498
chr13	66986580	66987198
chr13	66996082	66996712
chr13	67003043	67003772
chr13	67060344	67061557
chr13	67080831	67081943
chr13	67107982	67109284
chr13	67128036	67128990
chr13	67268654	67269536
chr13	67278435	67278875
chr13	67360094	67360976
chr13	67421024	67421964
chr13	67451237	67452292
chr13	67495804	67496170
chr13	67499971	67500894
chr13	67525811	67526599
chr13	67529110	67529311
chr13	67552767	67553539
chr13	67637364	67638178
chr13	67723951	67724718
chr13	67728797	67729963
chr13	67779533	67780480
chr13	67813766	67814722
chr13	68569738	68570117
chr13	68572435	68574005
chr13	68581681	68582646
chr13	68787395	68788139
chr13	68788487	68789010
chr13	69371340	69371713
chr13	69386981	69387377
chr13	69417961	69418969
chr13	69481042	69481535
chr13	69507883	69508172
chr13	69524188	69524696
chr13	69525437	69526774
chr13	69569220	69569780
chr13	69572711	69573098
chr13	69577377	69577852
chr13	69585854	69586771
chr13	69588021	69588361
chr13	69591631	69591910
chr13	69623838	69624349
chr13	69636374	69636931
chr13	69696396	69696846
chr13	69700927	69701929
chr13	69739282	69740798
chr13	69794431	69795353
chr13	69809551	69810706
chr13	69988264	69989092
chr13	70578234	70578482
chr13	70587031	70587516
chr13	70590345	70591127
chr13	70599179	70599425
chr13	70599998	70600852
chr13	70605846	70606240
chr13	70611151	70611616
chr13	70637447	70638560
chr13	70643669	70644238
chr13	70649900	70650430
chr13	70793808	70794794
chr13	70802775	70803575
chr13	70837435	70838051
chr13	70840068	70840707
chr13	70841411	70842120
chr13	70845692	70846066
chr13	70862496	70862996
chr13	70867003	70867603
chr13	70875639	70876007
chr13	70993624	70994005
chr13	71007354	71007884
chr13	71105028	71105760
chr13	71108364	71108734
chr13	71113884	71114149
chr13	71121712	71122013
chr13	71172481	71172681
chr13	71226555	71226771
chr13	71248242	71249353
chr13	71253833	71254163
chr13	71262783	71263713
chr13	71269557	71269951
chr13	71270330	71271055
chr13	71273603	71274002
chr13	71338972	71339305
chr13	71361846	71362333
chr13	71372883	71373863
chr13	71457823	71458205
chr13	71458408	71459578
chr13	71507243	71508669
chr13	71517529	71518313
chr13	71541292	71541552
chr13	71546749	71547095
chr13	71550202	71550786
chr13	71555210	71555698
chr13	71565276	71566555
chr13	71582616	71583082
chr13	71592916	71593283
chr13	71616588	71616960
chr13	71617327	71617675
chr13	71734311	71734845
chr13	71754433	71754874
chr13	71798271	71798992
chr13	71914493	71914774
chr13	71949852	71950405
chr13	71954085	71954295
chr13	71956552	71957018
chr13	71959599	71959913
chr13	71960919	71961261
chr13	71962560	71963241
chr13	71963702	71964864
chr13	71967749	71968172
chr13	71985685	71986261
chr13	72017087	72017542
chr13	72227101	72227741
chr13	72241519	72242418
chr13	72292441	72292979
chr13	72301295	72302336
chr13	72340684	72341025
chr13	72345580	72346350
chr13	72352629	72353351
chr13	72355828	72356318
chr13	72358832	72359114
chr13	72370213	72370589
chr13	72410095	72410424
chr13	72412859	72413148
chr13	72417008	72417528
chr13	72417830	72418353
chr13	72437956	72438319
chr13	72445536	72445901
chr13	72500807	72501126
chr13	72503340	72503607
chr13	72578593	72578976
chr13	72591134	72591376
chr13	72616138	72616931
chr13	72624058	72624394
chr13	72627624	72627843
chr13	72628316	72629403
chr13	72630094	72630344
chr13	72639353	72640615
chr13	72815692	72816131
chr13	72929158	72929409
chr13	73033163	73033531
chr13	73039580	73040327
chr13	73072567	73072967
chr13	73232398	73232832
chr13	73320218	73320989
chr13	73333959	73334287
chr13	73336604	73337270
chr13	73346382	73346709
chr13	73346968	73347733
chr13	73348170	73348377
chr13	73454880	73455173
chr13	73457708	73458075
chr13	73467070	73468041
chr13	73505178	73506246
chr13	73513260	73513795
chr13	73518798	73520021
chr13	73536330	73537186
chr13	73553588	73553971
chr13	73587817	73588277
chr13	73603763	73604597
chr13	73620868	73621108
chr13	73653410	73653871
chr13	73659168	73659368
chr13	73660276	73660783
chr13	73661295	73662898
chr13	73666631	73666895
chr13	73667765	73668126
chr13	73672564	73673220
chr13	73675323	73675661
chr13	73678010	73678519
chr13	73683816	73684122
chr13	73687807	73688093
chr13	73750478	73751128
chr13	73816053	73816877
chr13	73817670	73817873
chr13	73823763	73824281
chr13	73835568	73835873
chr13	73885834	73886662
chr13	73937253	73938381
chr13	74025120	74026815
chr13	74045257	74045693
chr13	74061885	74062762
chr13	74113657	74114486
chr13	74282366	74283102
chr13	74292267	74292711
chr13	74296689	74297201
chr13	74301201	74302020
chr13	74316648	74317838
chr13	74341115	74341614
chr13	74349813	74350826
chr13	74563717	74564530
chr13	74617191	74618126
chr13	74638971	74640722
chr13	74770257	74771124
chr13	74807626	74809153
chr13	75483371	75484028
chr13	75726771	75727482
chr13	75742590	75742842
chr13	75752547	75753129
chr13	75907215	75907662
chr13	75942927	75944313
chr13	76055515	76056911
chr13	76059746	76060167
chr13	76098233	76099384
chr13	76127101	76127334
chr13	76141298	76141597
chr13	76384001	76385620
chr13	77134925	77136039
chr13	78163054	78164219
chr13	78199232	78199791
chr13	78201537	78202076
chr13	79285605	79286034
chr13	80881976	80882235
chr13	80883311	80883680
chr13	80884008	80884283
chr13	80895138	80895436
chr13	80915000	80915610
chr13	80922899	80923355
chr13	80925719	80926019
chr13	80940134	80941708
chr13	80962909	80963860
chr13	80977397	80977894
chr13	81020043	81020879
chr13	81021050	81021291
chr13	81038994	81039286
chr13	81050882	81051512
chr13	81103943	81104343
chr13	81133483	81134139
chr13	81136144	81137357
chr13	81155471	81155837
chr13	81159896	81160361
chr13	81257742	81257948
chr13	81269089	81269314
chr13	81328249	81328726
chr13	81385457	81386491
chr13	81657295	81658271
chr13	81710750	81712113
chr13	81743852	81744537
chr13	81749975	81750406
chr13	82780560	82781373
chr13	82848827	82849557
chr13	83111480	83112016
chr13	83572113	83572678
chr13	83596813	83597467
chr13	83603605	83604789
chr13	83730524	83731804
chr13	83744881	83745654
chr13	85189189	85190316
chr13	85288553	85289922
chr13	85306220	85306558
chr13	86111247	86112185
chr13	86180794	86181003
chr13	86248179	86248433
chr13	86251836	86252430
chr13	86275112	86275336
chr13	86285587	86286184
chr13	86378941	86379738
chr13	86556801	86557437
chr13	86562242	86562525
chr13	86571206	86571524
chr13	86997160	86997758
chr13	87002255	87002637
chr13	88201789	88202333
chr13	89146566	89147076
chr13	89584308	89586002
chr13	89726482	89727040
chr13	89739391	89741152
chr13	90089153	90090216
chr13	90170718	90171982
chr13	90279568	90279823
chr13	90502148	90502761
chr13	90546804	90547116
chr13	90745186	90745629
chr13	90922863	90923673
chr13	90931243	90931443
chr13	90964749	90965064
chr13	90967671	90967977
chr13	91041222	91041449
chr13	91048373	91048733
chr13	91091449	91091867
chr13	91159885	91160340
chr13	91162602	91162973
chr13	91163375	91163957
chr13	91165091	91166495
chr13	91171456	91171760
chr13	91184306	91184690
chr13	91223413	91224565
chr13	91365337	91365975
chr13	91370630	91371714
chr13	91477897	91478547
chr13	91648450	91648821
chr13	91649999	91650472
chr13	91662893	91663123
chr13	91671204	91671678
chr13	91696126	91696741
chr13	91697081	91697510
chr13	91741034	91742145
chr13	91743496	91743766
chr13	91750115	91750664
chr13	91758630	91758951
chr13	91763977	91764324
chr13	91807286	91808412
chr13	91876970	91877542
chr13	91893303	91893623
chr13	91908410	91908759
chr13	91909070	91909345
chr13	91911431	91911831
chr13	91912070	91912357
chr13	91918873	91919197
chr13	92050389	92050832
chr13	92092029	92092326
chr13	92093672	92094527
chr13	92095285	92096195
chr13	92131119	92132257
chr13	92172712	92173247
chr13	92223831	92224087
chr13	92291561	92292476
chr13	92301840	92302396
chr13	92443470	92443670
chr13	92530325	92531447
chr13	92631434	92631945
chr13	92675163	92675851
chr13	92695212	92695439
chr13	92699342	92699957
chr13	93143900	93145109
chr13	93191804	93192894
chr13	93234432	93234838
chr13	93237811	93238718
chr13	93243148	93243640
chr13	93303443	93304877
chr13	93353791	93354028
chr13	93354474	93354854
chr13	93456022	93456723
chr13	93465502	93465855
chr13	93606921	93607770
chr13	93614470	93615081
chr13	93624133	93624865
chr13	93657985	93658838
chr13	93672547	93672965
chr13	93673549	93673846
chr13	93674036	93674795
chr13	93689860	93690060
chr13	93690246	93690540
chr13	93698671	93699393
chr13	93701569	93701791
chr13	93710592	93711789
chr13	93752311	93752635
chr13	93764484	93764783
chr13	93821905	93822579
chr13	93838650	93839808
chr13	93891147	93891849
chr13	93898586	93899000
chr13	93933126	93933358
chr13	93978854	93979311
chr13	94013541	94014574
chr13	94064497	94065184
chr13	94072855	94073577
chr13	94117706	94118005
chr13	94123887	94124145
chr13	94132448	94133204
chr13	94164527	94164798
chr13	94232695	94233378
chr13	94241720	94242459
chr13	94253245	94253451
chr13	94284690	94286067
chr13	94287665	94287901
chr13	94327659	94328631
chr13	94358337	94359364
chr13	94379140	94379506
chr13	94385163	94385451
chr13	94388596	94388884
chr13	94399173	94399647
chr13	94443135	94443587
chr13	94516679	94517113
chr13	94523433	94523998
chr13	94528166	94528497
chr13	94530714	94530921
chr13	94543081	94543328
chr13	94559858	94560536
chr13	94708030	94708360
chr13	94788747	94789878
chr13	94806924	94807316
chr13	94820463	94821084
chr13	94829425	94829879
chr13	94838265	94839213
chr13	94883033	94883790
chr13	94976000	94976961
chr13	95015764	95016246
chr13	95018052	95018521
chr13	95032331	95033711
chr13	95055948	95056581
chr13	95059007	95059444
chr13	95117081	95117355
chr13	95137314	95137669
chr13	95271142	95271407
chr13	95324981	95326168
chr13	95348926	95349260
chr13	95374828	95375764
chr13	95390014	95390997
chr13	95523746	95524733
chr13	95524821	95525771
chr13	95618138	95618981
chr13	95638791	95639493
chr13	95646731	95647739
chr13	95662154	95662507
chr13	95675314	95675730
chr13	95719745	95720442
chr13	95777395	95777870
chr13	95782629	95783234
chr13	95948677	95949076
chr13	95959823	95960554
chr13	95973451	95973955
chr13	96030898	96031099
chr13	96125236	96126135
chr13	96388068	96388655
chr13	96401351	96401885
chr13	96407079	96407613
chr13	96420359	96420848
chr13	96425284	96425659
chr13	96431939	96432316
chr13	96499340	96499647
chr13	96499906	96500364
chr13	96500683	96500946
chr13	96528613	96529329
chr13	96531873	96532695
chr13	96542368	96544079
chr13	96645999	96646226
chr13	96660232	96660573
chr13	96663397	96663597
chr13	96664500	96664812
chr13	96670611	96671432
chr13	96676800	96677165
chr13	96678176	96678440
chr13	96680357	96680860
chr13	96681993	96682467
chr13	96686199	96686602
chr13	96687456	96687989
chr13	96735431	96735636
chr13	96793273	96794154
chr13	96795281	96795846
chr13	97020355	97020643
chr13	97053995	97054548
chr13	97071137	97072368
chr13	97099579	97100056
chr13	97107777	97108247
chr13	97109006	97109586
chr13	97137646	97138484
chr13	97143734	97144025
chr13	97144487	97144777
chr13	97153721	97154352
chr13	97191100	97191334
chr13	97193672	97193896
chr13	97196398	97196607
chr13	97197993	97198751
chr13	97202171	97202371
chr13	97205062	97206497
chr13	97217512	97217756
chr13	97224001	97225735
chr13	97235003	97235501
chr13	97236118	97236394
chr13	97248685	97250203
chr13	97253645	97254032
chr13	97276653	97277012
chr13	97309120	97309462
chr13	97310334	97311925
chr13	97320480	97321449
chr13	97378464	97378720
chr13	97510566	97511715
chr13	97523629	97524650
chr13	97530820	97531025
chr13	97531172	97531759
chr13	97538658	97538957
chr13	97644564	97644862
chr13	97645299	97646353
chr13	97666953	97667163
chr13	97669083	97669712
chr13	97681538	97682632
chr13	97695841	97696088
chr13	97758206	97758438
chr13	97763489	97764022
chr13	97776772	97777245
chr13	97835549	97835936
chr13	97836898	97837212
chr13	97837599	97838074
chr13	97853464	97854114
chr13	97854295	97854578
chr13	97854674	97854979
chr13	97856630	97856940
chr13	97859380	97860039
chr13	97875995	97876947
chr13	97892364	97893006
chr13	97893220	97894149
chr13	97894386	97894696
chr13	97898712	97899144
chr13	97912159	97912359
chr13	97915744	97916003
chr13	97938911	97940030
chr13	98000870	98001489
chr13	98013864	98014262
chr13	98015092	98015347
chr13	98027347	98028460
chr13	98031477	98032115
chr13	98066456	98067253
chr13	98074930	98075499
chr13	98096216	98096719
chr13	98117626	98118843
chr13	98160707	98160907
chr13	98164976	98165524
chr13	98172248	98172909
chr13	98183320	98184000
chr13	98205397	98206886
chr13	98262816	98263687
chr13	98315201	98315689
chr13	98316498	98317525
chr13	98322153	98322410
chr13	98325280	98325537
chr13	98353972	98356202
chr13	98504462	98505386
chr13	98532945	98533987
chr13	98539223	98539856
chr13	98601043	98601250
chr13	98648020	98648715
chr13	98665309	98665887
chr13	98774750	98775468
chr13	98814744	98815985
chr13	98818492	98818721
chr13	98845282	98846282
chr13	98855544	98856391
chr13	98871464	98871891
chr13	98917832	98918410
chr13	98925660	98927038
chr13	98953861	98954324
chr13	98966772	98967044
chr13	98976121	98976455
chr13	99049663	99050194
chr13	99055782	99057601
chr13	99058013	99058299
chr13	99058579	99058986
chr13	99067656	99068060
chr13	99071430	99072065
chr13	99072473	99072842
chr13	99083939	99084447
chr13	99100305	99101081
chr13	99138314	99139134
chr13	99139347	99139689
chr13	99169586	99169935
chr13	99170470	99170885
chr13	99197013	99197647
chr13	99237971	99240104
chr13	99241500	99241730
chr13	99250688	99251180
chr13	99254307	99254790
chr13	99259721	99260552
chr13	99262645	99263377
chr13	99263484	99263817
chr13	99307944	99308525
chr13	99317022	99317535
chr13	99375752	99376075
chr13	99415797	99416246
chr13	99423807	99424199
chr13	99515014	99515664
chr13	99516175	99517104
chr13	99592729	99593367
chr13	99761443	99762286
chr13	99790629	99790895
chr13	99804015	99804691
chr13	99979058	99979416
chr13	99979418	99980070
chr13	99984145	99984728
chr13	99999400	99999804
chr13	100000354	100000628
chr13	100001850	100002368
chr13	100014709	100015069
chr13	100017087	100017407
chr13	100044683	100044982
chr13	100103707	100104454
chr13	100107743	100108637
chr13	100112643	100112845
chr13	100124547	100125333
chr13	100210750	100211097
chr13	100419185	100419577
chr13	100492148	100493040
chr13	100513301	100513643
chr13	100519121	100519742
chr13	100532674	100533552
chr13	100543195	100543581
chr13	100544380	100544874
chr13	100547424	100547975
chr13	100548575	100548864
chr13	100551229	100553295
chr13	100577864	100578296
chr13	100580206	100580430
chr13	100580685	100580945
chr13	100581603	100582597
chr13	100594163	100594732
chr13	100595102	100595923
chr13	100596656	100597183
chr13	100600456	100600832
chr13	100602258	100603388
chr13	100616429	100617338
chr13	100650784	100651879
chr13	100703576	100704001
chr13	100786117	100787049
chr13	100832903	100833912
chr13	100939843	100940292
chr13	100944753	100945040
chr13	100963097	100963608
chr13	100971373	100972127
chr13	101215512	101217441
chr13	101233511	101234513
chr13	101274333	101275267
chr13	101276907	101277345
chr13	101302463	101303488
chr13	101311876	101312465
chr13	101371526	101372454
chr13	101392484	101392775
chr13	101427690	101428507
chr13	101466771	101467184
chr13	101489542	101490087
chr13	101491933	101492176
chr13	101501546	101502384
chr13	101522824	101523102
chr13	101523514	101524065
chr13	101527854	101528229
chr13	101532698	101533559
chr13	101535809	101536027
chr13	101540550	101541286
chr13	101544106	101544402
chr13	101635919	101636366
chr13	101638041	101638306
chr13	101683322	101683890
chr13	101689057	101689285
chr13	101690258	101690673
chr13	101698194	101698493
chr13	101738891	101739268
chr13	101779137	101779564
chr13	101917174	101917566
chr13	102113985	102114711
chr13	102232379	102233128
chr13	102245331	102245549
chr13	102456348	102456552
chr13	102458686	102459293
chr13	102578428	102579432
chr13	102593549	102594150
chr13	102654315	102654838
chr13	102658311	102658953
chr13	102669485	102670403
chr13	102678534	102679063
chr13	102770353	102770818
chr13	102811011	102811776
chr13	102811961	102812253
chr13	102812383	102812642
chr13	102842266	102842747
chr13	102896274	102896789
chr13	102914990	102915297
chr13	102989796	102990551
chr13	103114414	103114928
chr13	103125185	103125385
chr13	103133968	103134332
chr13	103144884	103145196
chr13	103169932	103170287
chr13	103177042	103177415
chr13	103206987	103207189
chr13	103211449	103212254
chr13	103238115	103238959
chr13	103344297	103344639
chr13	103483277	103484147
chr13	103591584	103592408
chr13	103602416	103602815
chr13	103644353	103644897
chr13	103656461	103657108
chr13	103660511	103661176
chr13	103666845	103667171
chr13	103667994	103668216
chr13	103700998	103701364
chr13	103703605	103704311
chr13	103705770	103706057
chr13	103710185	103711155
chr13	103711411	103712177
chr13	103728265	103729051
chr13	103735796	103736173
chr13	103763878	103764093
chr13	103771065	103771270
chr13	103773724	103774974
chr13	103919344	103919733
chr13	103920259	103922437
chr13	103923637	103923977
chr13	103959894	103960488
chr13	103980605	103980930
chr13	104023431	104024108
chr13	104029208	104029635
chr13	104031169	104031414
chr13	104032732	104033144
chr13	104036579	104038312
chr13	104039064	104039316
chr13	104044652	104044959
chr13	104048933	104049350
chr13	104122117	104122975
chr13	104132212	104133087
chr13	104144967	104145452
chr13	104145814	104146111
chr13	104178057	104179343
chr13	104184467	104184964
chr13	104228543	104229284
chr13	104584349	104584898
chr13	104622277	104622812
chr13	104630972	104631248
chr13	104816423	104817725
chr13	104822366	104823193
chr13	104939299	104939976
chr13	105267627	105268022
chr13	105331522	105332139
chr13	105377235	105377607
chr13	106936364	106937353
chr13	106946710	106947599
chr13	107003339	107003699
chr13	107021536	107023301
chr13	107071718	107071943
chr13	107101526	107102163
chr13	107175906	107176421
chr13	107238530	107239778
chr13	107325887	107326392
chr13	107371704	107372345
chr13	107396036	107396643
chr13	107449556	107450459
chr13	107469430	107470412
chr13	107541636	107542814
chr13	107543103	107543425
chr13	107618692	107618892
chr13	107626491	107627782
chr13	107634465	107634732
chr13	107639530	107640120
chr13	107641937	107642891
chr13	107650173	107650780
chr13	107676243	107677393
chr13	107685467	107685718
chr13	107699710	107701109
chr13	107714206	107714608
chr13	107720975	107721645
chr13	107754804	107755066
chr13	107766888	107767691
chr13	107781478	107781752
chr13	107793641	107794119
chr13	107810368	107811316
chr13	107830036	107830988
chr13	107846679	107848234
chr13	107862631	107863781
chr13	107879648	107880151
chr13	107882371	107882843
chr13	107887443	107887872
chr13	107890097	107891747
chr13	107940059	107940491
chr13	107942309	107942813
chr13	107943080	107943489
chr13	107944857	107945492
chr13	107961680	107962583
chr13	107963654	107964157
chr13	107964449	107965186
chr13	107966171	107966423
chr13	107970185	107970905
chr13	107972059	107972979
chr13	107991979	107992192
chr13	107994237	107994437
chr13	107994502	107994798
chr13	107995349	107996181
chr13	108012846	108013140
chr13	108013329	108013734
chr13	108013911	108014448
chr13	108028045	108028725
chr13	108039518	108039952
chr13	108041704	108041934
chr13	108043569	108045075
chr13	108052427	108053036
chr13	108062963	108063942
chr13	108067761	108068086
chr13	108073642	108074207
chr13	108079186	108079501
chr13	108116564	108116857
chr13	108123708	108124618
chr13	108130080	108130306
chr13	108132289	108133017
chr13	108139056	108139402
chr13	108140613	108141340
chr13	108152761	108153515
chr13	108158054	108159088
chr13	108191361	108191854
chr13	108213393	108213593
chr13	108241247	108241756
chr13	108245173	108245890
chr13	108254099	108254579
chr13	108275627	108275983
chr13	108276773	108277040
chr13	108277335	108277576
chr13	108301501	108302060
chr13	108302252	108302470
chr13	108340170	108340799
chr13	108367567	108368074
chr13	108529519	108529760
chr13	108628520	108629147
chr13	108636788	108637265
chr13	108859420	108860417
chr13	108867081	108867345
chr13	108878800	108879051
chr13	108921359	108921683
chr13	108927374	108927779
chr13	109066510	109067272
chr13	109255707	109256182
chr13	109274896	109275462
chr13	109299038	109299399
chr13	109299561	109299795
chr13	109300936	109301209
chr13	109318947	109319504
chr13	109342214	109343014
chr13	109343652	109344151
chr13	109402444	109402880
chr13	109453812	109454592
chr13	109541585	109542026
chr13	109544645	109545168
chr13	109546446	109546949
chr13	109547215	109547449
chr13	109577525	109578627
chr13	109581525	109582180
chr13	109593381	109593782
chr13	109604323	109604525
chr13	109611964	109612313
chr13	109623393	109623761
chr13	109632486	109633012
chr13	109633132	109633809
chr13	109636072	109636500
chr13	109639364	109639794
chr13	109650886	109651307
chr13	109651713	109653493
chr13	109665144	109666072
chr13	109671358	109672646
chr13	109681701	109681986
chr13	109685247	109686535
chr13	109689408	109689881
chr13	109706420	109706855
chr13	109759201	109759659
chr13	109761274	109761641
chr13	109825883	109826406
chr13	109837563	109838050
chr13	109985649	109986482
chr13	110062557	110062759
chr13	110062923	110063503
chr13	110068838	110069149
chr13	110133655	110133953
chr13	110326672	110326959
chr13	110392463	110393164
chr13	110394422	110395408
chr13	110406257	110406789
chr13	110431504	110431846
chr13	110432157	110433214
chr13	110444603	110445703
chr13	110496703	110496968
chr13	110497640	110497960
chr13	110498659	110498997
chr13	110513078	110513682
chr13	110534414	110535042
chr13	110545466	110546090
chr13	110575910	110576341
chr13	110600594	110600837
chr13	110601586	110601857
chr13	110643483	110644215
chr13	110690703	110691664
chr13	110752898	110753295
chr13	110845889	110846190
chr13	110866842	110867449
chr13	110902882	110903796
chr13	110967079	110968649
chr13	111142866	111143552
chr13	111238096	111238429
chr13	111286673	111287447
chr13	111293728	111293994
chr13	111326330	111326866
chr13	111347030	111348126
chr13	111389249	111389691
chr13	111391170	111391563
chr13	111410905	111411443
chr13	111413219	111413613
chr13	111418160	111418602
chr13	111430299	111430790
chr13	111431249	111431748
chr13	111461456	111461851
chr13	111472048	111472263
chr13	111489635	111490900
chr13	111512850	111513072
chr13	111517810	111518273
chr13	111518483	111518844
chr13	111522541	111522872
chr13	111531873	111532298
chr13	111536411	111536940
chr13	111685880	111687987
chr13	111706368	111706607
chr13	111725061	111726150
chr13	111800946	111801439
chr13	111808383	111810085
chr13	111818728	111819013
chr13	111845518	111846167
chr13	111854175	111854429
chr13	111856354	111857446
chr13	111871839	111872274
chr13	111932695	111932997
chr13	111936020	111937468
chr13	111958283	111958754
chr13	111961134	111962415
chr13	111978359	111979385
chr13	111992329	111992583
chr13	112023320	112023736
chr13	112029912	112030435
chr13	112037643	112038348
chr13	112039456	112040324
chr13	112045990	112047013
chr13	112058257	112058696
chr13	112061842	112062406
chr13	112066905	112067876
chr13	112114969	112115452
chr13	112116138	112116752
chr13	112118759	112119062
chr13	112119721	112120874
chr13	112140809	112141025
chr13	112152832	112154308
chr13	112207537	112208271
chr13	112259405	112259913
chr13	112274182	112274567
chr13	112311641	112312178
chr13	112312524	112312911
chr13	112314893	112315276
chr13	112315625	112316054
chr13	112316912	112317319
chr13	112327698	112328090
chr13	112335669	112336112
chr13	112344516	112344927
chr13	112345645	112346628
chr13	112346756	112347076
chr13	112348459	112348952
chr13	112349322	112349570
chr13	112353960	112355180
chr13	112368333	112368688
chr13	112369646	112370378
chr13	112386667	112387374
chr13	112399210	112399815
chr13	112422352	112422598
chr13	112424791	112425028
chr13	112429741	112429941
chr13	112461352	112461634
chr13	112463752	112464898
chr13	112485880	112486286
chr13	112486402	112486820
chr13	112491614	112492242
chr13	112495593	112495867
chr13	112527238	112527739
chr13	112530025	112530539
chr13	112674108	112674645
chr13	112743839	112744593
chr13	112760711	112761001
chr13	112761823	112763118
chr13	112763666	112764195
chr13	112764472	112765223
chr13	112770531	112771379
chr13	112771431	112772843
chr13	112800590	112801859
chr13	112871477	112872068
chr13	112903975	112904183
chr13	112919330	112920001
chr13	112925503	112925705
chr13	112926157	112926392
chr13	112927066	112928059
chr13	112964422	112964976
chr13	112987268	112988395
chr13	112993667	112994757
chr13	113036037	113036420
chr13	113170104	113170805
chr13	113214973	113215274
chr13	113242751	113243059
chr13	113269925	113270348
chr13	113289005	113289380
chr13	113292993	113294121
chr13	113294332	113294714
chr13	113296062	113296654
chr13	113337122	113338158
chr13	113353320	113353664
chr13	113356778	113357319
chr13	113369072	113370231
chr13	113534540	113536464
chr13	113551158	113551790
chr13	113552412	113552914
chr13	113555394	113556035
chr13	113572151	113572792
chr13	113583398	113584098
chr13	113585795	113586190
chr13	113618099	113618969
chr13	113630580	113630945
chr13	113639099	113639406
chr13	113724845	113725153
chr13	113730284	113731522
chr13	113733625	113734618
chr13	113750905	113751342
chr13	113794116	113795554
chr13	113801495	113802218
chr13	113812170	113813044
chr13	113815700	113816522
chr13	113836216	113836556
chr13	113842236	113843018
chr13	113865703	113866322
chr13	113869431	113869728
chr13	113877480	113878306
chr13	113897700	113898289
chr13	113927194	113927540
chr13	113929707	113931113
chr13	114031109	114031467
chr13	114076049	114076812
chr13	114085724	114085992
chr13	114087618	114088251
chr13	114092097	114092462
chr13	114094293	114094495
chr13	114109423	114109998
chr13	114151298	114151702
chr13	114162010	114162324
chr13	114163008	114163301
chr13	114165756	114167159
chr13	114403918	114404311
chr13	114547489	114547706
chr13	114636984	114637281
chr13	114639111	114639466
chr13	114672170	114672423
chr13	114683141	114683689
chr13	114838546	114839181
chr13	114896879	114897410
chr13	114923502	114923968
chr13	115006349	115006991
chr13	115035567	115035955
chr13	115037458	115037812
chr13	115056515	115056888
chr13	115067529	115068188
chr13	115101443	115102604
chr13	115143587	115144557
chr13	115171285	115171901
chr13	115198633	115199784
chr13	115200720	115201130
chr13	115207447	115208506
chr13	115230545	115231001
chr13	116831168	116831489
chr13	116872036	116872267
chr13	116913389	116913851
chr13	116942487	116942715
chr13	116946718	116947080
chr13	116947503	116948304
chr13	116949461	116950065
chr13	116958802	116959669
chr13	116962714	116963233
chr13	116971892	116972719
chr13	116975411	116975837
chr13	117009758	117010060
chr13	117010231	117010660
chr13	117017110	117017472
chr13	117024035	117026244
chr13	117031729	117032120
chr13	117220263	117221485
chr13	117235510	117236271
chr13	118339605	118340130
chr13	118386600	118387680
chr13	118460191	118460543
chr13	118623410	118624113
chr13	119268256	119268922
chr13	119283507	119283952
chr13	119402544	119402951
chr13	119419587	119420141
chr13	119462207	119463290
chr13	119487827	119489209
chr13	119597743	119598471
chr13	119613759	119614063
chr13	119616058	119616505
chr13	119616823	119617672
chr13	119618937	119619332
chr13	119619689	119620379
chr13	119623797	119623997
chr13	119626018	119626436
chr13	119627076	119627665
chr13	119637857	119639004
chr13	119646686	119647060
chr13	119657131	119657331
chr13	119678978	119679299
chr13	119684383	119684905
chr13	119691319	119691863
chr13	119696630	119697157
chr13	119698148	119698951
chr13	119707153	119707471
chr13	119709524	119709866
chr13	119709890	119710098
chr13	119723145	119723923
chr13	119735847	119736208
chr13	119755287	119756532
chr13	119790102	119791835
chr13	119886648	119887558
chr13	119893657	119893984
chr13	119898788	119898991
chr13	119907256	119907483
chr13	120168489	120168802
chr13	120179611	120180464
chr13	120215374	120215903
chr13	120277795	120278298
chr14	3049020	3049686
chr14	3049706	3049957
chr14	3208573	3209036
chr14	4109473	4109849
chr14	4110325	4111040
chr14	4334639	4335124
chr14	4415176	4415949
chr14	4649613	4649958
chr14	5866667	5866874
chr14	5879892	5880814
chr14	5961227	5962232
chr14	6286915	6288141
chr14	6482303	6482576
chr14	6604768	6605538
chr14	6756594	6757632
chr14	7658235	7659013
chr14	7681384	7681617
chr14	7791300	7792339
chr14	7801851	7802319
chr14	7819599	7819877
chr14	7829375	7830287
chr14	7833442	7833961
chr14	7842757	7843622
chr14	7874565	7875036
chr14	7896259	7896712
chr14	7936143	7936408
chr14	7937151	7937591
chr14	7943172	7944149
chr14	7960833	7961268
chr14	7964514	7964998
chr14	7994173	7994644
chr14	8003812	8004489
chr14	8013213	8013437
chr14	8092231	8093040
chr14	8098010	8099122
chr14	8102109	8102349
chr14	8102840	8103488
chr14	8111620	8112190
chr14	8146916	8147295
chr14	8191519	8192095
chr14	8213786	8214745
chr14	8222622	8223110
chr14	8242028	8242339
chr14	8243623	8244748
chr14	8254075	8254538
chr14	8255419	8255879
chr14	8257788	8259763
chr14	8284998	8285442
chr14	8287570	8288058
chr14	8295281	8295693
chr14	8298042	8298355
chr14	8300474	8300810
chr14	8305303	8305761
chr14	8308893	8309108
chr14	8309816	8310379
chr14	8310532	8310825
chr14	8314793	8315075
chr14	8315190	8315723
chr14	8316385	8316898
chr14	8317227	8318277
chr14	8320525	8321177
chr14	8331416	8332148
chr14	8334709	8334962
chr14	8345800	8346134
chr14	8346585	8347141
chr14	8356108	8356670
chr14	8357070	8357353
chr14	8368872	8370024
chr14	8442436	8442838
chr14	8495740	8496217
chr14	8608782	8609099
chr14	8660567	8660929
chr14	8680755	8681276
chr14	8727476	8727943
chr14	9191927	9192985
chr14	9337229	9337634
chr14	9467966	9468645
chr14	9787819	9789268
chr14	9895228	9895458
chr14	9910539	9910790
chr14	10122350	10122739
chr14	10344229	10344558
chr14	10678633	10678905
chr14	11405669	11406151
chr14	11477710	11478323
chr14	11481770	11482638
chr14	11510370	11510767
chr14	11517136	11517379
chr14	11552765	11555188
chr14	11560011	11560211
chr14	11560431	11560740
chr14	11560821	11561187
chr14	11608455	11608820
chr14	11622627	11622954
chr14	11642982	11643551
chr14	11656339	11656836
chr14	11667483	11667809
chr14	11682494	11682945
chr14	11691733	11692049
chr14	11695326	11695768
chr14	11775260	11775801
chr14	11776165	11776629
chr14	11786971	11787441
chr14	11807330	11808014
chr14	11818291	11818795
chr14	11822979	11823805
chr14	11846014	11846445
chr14	11883469	11884267
chr14	11923753	11924176
chr14	11938370	11938878
chr14	12046412	12048182
chr14	12057898	12058430
chr14	12072552	12072991
chr14	12074615	12075081
chr14	12099951	12100641
chr14	12139824	12140444
chr14	12188157	12189248
chr14	12284015	12285128
chr14	12303154	12303643
chr14	12353204	12353542
chr14	12531311	12531622
chr14	12575324	12575603
chr14	13325649	13326247
chr14	13652029	13652256
chr14	13786856	13787306
chr14	13892429	13892658
chr14	13901514	13902318
chr14	13911653	13912209
chr14	13960297	13962103
chr14	13995343	13996132
chr14	14012369	14013780
chr14	14034720	14035036
chr14	14120385	14121293
chr14	14600802	14601130
chr14	14702597	14703998
chr14	14863849	14864366
chr14	15034669	15035445
chr14	15355739	15356023
chr14	15376577	15377273
chr14	15377449	15377664
chr14	15678509	15678846
chr14	16182999	16183536
chr14	16189077	16189717
chr14	16196217	16196858
chr14	16242979	16244103
chr14	16249003	16250106
chr14	16260764	16261023
chr14	16279365	16279719
chr14	16289184	16289730
chr14	16313923	16314658
chr14	16374612	16374839
chr14	16380055	16380885
chr14	16448678	16449292
chr14	16478857	16479437
chr14	16483594	16484501
chr14	16602929	16603793
chr14	16735032	16735999
chr14	16862073	16862399
chr14	16864612	16865190
chr14	17084053	17084467
chr14	17406046	17406504
chr14	17457172	17457535
chr14	17618065	17618725
chr14	17621948	17622158
chr14	17624090	17624347
chr14	17631757	17632114
chr14	17637111	17637550
chr14	17645840	17646363
chr14	17647655	17647965
chr14	17659819	17661461
chr14	17674440	17674761
chr14	17683991	17684255
chr14	17684847	17685402
chr14	17685668	17685951
chr14	17697768	17698672
chr14	17729053	17729393
chr14	17747999	17748495
chr14	17753505	17753989
chr14	17754865	17755298
chr14	17756785	17757220
chr14	17767634	17768576
chr14	17774624	17774923
chr14	17780806	17781051
chr14	17784416	17784974
chr14	17802542	17802745
chr14	17810396	17810636
chr14	17838744	17839042
chr14	17847412	17847768
chr14	17850228	17850938
chr14	17861762	17861981
chr14	17865707	17866011
chr14	17873433	17873696
chr14	17873837	17874665
chr14	17891222	17891867
chr14	17894767	17895319
chr14	17900080	17900613
chr14	17903278	17903738
chr14	17904562	17905290
chr14	17908683	17908895
chr14	17911193	17911840
chr14	17917387	17917791
chr14	17927528	17927992
chr14	17944566	17944859
chr14	17959878	17960553
chr14	17967200	17967866
chr14	18013988	18014234
chr14	18177246	18178058
chr14	18303448	18304054
chr14	18304212	18304707
chr14	18327029	18327676
chr14	18330931	18332286
chr14	18350512	18350807
chr14	18353553	18354115
chr14	18355771	18356252
chr14	18367161	18367581
chr14	18369128	18369725
chr14	18375933	18376750
chr14	18380067	18380297
chr14	18468848	18469240
chr14	18471674	18471917
chr14	18505983	18506722
chr14	18530462	18531373
chr14	18538924	18539776
chr14	18557382	18557955
chr14	18623905	18624556
chr14	18628206	18628795
chr14	18642558	18642812
chr14	18663555	18664249
chr14	18669421	18670247
chr14	18689357	18689636
chr14	18747354	18747804
chr14	18893191	18894577
chr14	19706501	19706974
chr14	19707337	19708741
chr14	19739598	19740121
chr14	19770953	19771207
chr14	19774406	19774706
chr14	19774718	19775241
chr14	19794218	19794538
chr14	19804406	19804619
chr14	19807472	19807901
chr14	19812882	19813634
chr14	19964090	19964599
chr14	19976608	19977919
chr14	20082560	20083559
chr14	20098063	20098692
chr14	20113308	20114549
chr14	20117160	20117490
chr14	20201233	20201531
chr14	20340316	20340750
chr14	20347696	20348724
chr14	20388579	20389293
chr14	20393357	20394133
chr14	20451607	20452591
chr14	20473824	20474491
chr14	20479439	20480449
chr14	20529972	20530280
chr14	20540291	20540620
chr14	20545794	20546935
chr14	20550354	20550600
chr14	20576234	20577011
chr14	20598420	20598693
chr14	20607533	20608275
chr14	20609663	20609981
chr14	20610123	20610696
chr14	20619088	20619887
chr14	20640193	20641556
chr14	20673936	20675011
chr14	20678132	20678414
chr14	20694484	20696049
chr14	20697249	20697482
chr14	20707272	20708378
chr14	20734120	20734995
chr14	20741316	20741581
chr14	20741607	20741862
chr14	20757488	20758014
chr14	20765287	20766470
chr14	20773492	20773980
chr14	20774548	20774907
chr14	20775555	20776638
chr14	20783127	20783727
chr14	20784817	20786006
chr14	20798964	20799246
chr14	20803572	20804090
chr14	20836349	20837328
chr14	20838674	20838915
chr14	20842596	20843195
chr14	20844301	20844682
chr14	20844877	20846200
chr14	20846457	20846792
chr14	20849426	20851001
chr14	20855169	20855398
chr14	20861736	20862084
chr14	20865539	20867161
chr14	20870282	20870623
chr14	20871409	20872011
chr14	20873510	20873855
chr14	20891792	20892505
chr14	20970507	20970948
chr14	21031828	21032735
chr14	21107429	21108062
chr14	21252202	21252992
chr14	21278512	21278746
chr14	21368870	21369690
chr14	21441917	21442647
chr14	21477031	21477591
chr14	21481761	21482022
chr14	21581254	21581754
chr14	21584204	21584584
chr14	21586595	21587187
chr14	21592943	21593774
chr14	21613371	21614516
chr14	21625900	21626524
chr14	21750352	21751774
chr14	21786648	21787082
chr14	21787510	21787915
chr14	21788333	21788673
chr14	21790816	21791047
chr14	21808326	21808729
chr14	21812863	21813691
chr14	21994504	21996019
chr14	22059113	22059937
chr14	22060811	22061355
chr14	22105956	22106470
chr14	22106681	22107355
chr14	22127055	22127403
chr14	22145973	22146437
chr14	22155213	22155615
chr14	22156161	22156529
chr14	22161186	22162161
chr14	22165833	22166405
chr14	22187984	22188280
chr14	22207841	22208238
chr14	22215758	22216465
chr14	22231569	22231843
chr14	22269686	22270483
chr14	22289560	22289881
chr14	22289938	22290268
chr14	22577213	22579486
chr14	22587940	22588339
chr14	22662540	22663213
chr14	22757538	22758189
chr14	22814203	22815487
chr14	22841391	22841675
chr14	22906086	22907672
chr14	23059748	23060031
chr14	23082890	23083211
chr14	23094953	23095757
chr14	23108761	23109215
chr14	23114759	23115410
chr14	23397936	23398253
chr14	23400971	23401625
chr14	23429134	23429571
chr14	23522506	23523352
chr14	23529339	23530278
chr14	23576056	23576432
chr14	23583449	23583683
chr14	23633249	23633887
chr14	23635926	23636543
chr14	23640900	23641122
chr14	23652190	23652723
chr14	23671132	23671666
chr14	23749087	23749331
chr14	23772876	23773210
chr14	23786055	23787292
chr14	23787551	23787787
chr14	23831290	23831976
chr14	23832473	23832733
chr14	23855081	23855481
chr14	23862034	23862265
chr14	23866424	23866827
chr14	23874520	23874849
chr14	23882213	23882420
chr14	23940032	23940576
chr14	23943912	23944375
chr14	23989427	23990273
chr14	24004090	24005478
chr14	24006517	24006842
chr14	24008343	24008741
chr14	24067700	24068187
chr14	24081929	24082518
chr14	24087575	24088095
chr14	24132184	24132634
chr14	24144500	24145007
chr14	24182018	24182513
chr14	24189760	24190159
chr14	24196980	24197427
chr14	24198759	24199117
chr14	24206439	24207351
chr14	24210155	24210490
chr14	24210871	24211308
chr14	24216061	24217540
chr14	24232713	24233114
chr14	24234602	24235001
chr14	24240967	24241337
chr14	24244898	24246248
chr14	24251522	24251843
chr14	24253255	24254509
chr14	24275702	24275930
chr14	24490498	24491467
chr14	24525756	24526150
chr14	24535396	24536021
chr14	24606789	24607374
chr14	24747761	24748840
chr14	24778978	24779851
chr14	24803242	24804197
chr14	24901997	24902197
chr14	24903027	24903434
chr14	24911763	24912202
chr14	24939464	24940057
chr14	24977346	24977648
chr14	25015308	25016368
chr14	25068481	25069023
chr14	25108271	25109435
chr14	25155705	25156698
chr14	25167596	25168207
chr14	25181403	25182015
chr14	25185513	25187023
chr14	25199403	25199844
chr14	25203916	25204678
chr14	25229772	25230111
chr14	25304220	25305207
chr14	25310590	25311210
chr14	25311398	25312003
chr14	25312167	25312725
chr14	25317813	25318741
chr14	25377774	25378935
chr14	25405371	25405669
chr14	25407276	25407544
chr14	25417112	25417634
chr14	25457388	25458149
chr14	25458956	25459799
chr14	25460421	25461924
chr14	25464054	25464415
chr14	25464847	25465311
chr14	25466217	25467079
chr14	25472273	25472558
chr14	25480998	25481912
chr14	25484265	25484563
chr14	25487703	25488669
chr14	25489415	25489912
chr14	25493704	25494422
chr14	25496249	25496653
chr14	25497302	25498226
chr14	25506935	25507284
chr14	25508621	25509355
chr14	25516802	25517762
chr14	25525748	25526534
chr14	25538554	25538936
chr14	25582793	25583129
chr14	25587005	25588666
chr14	25606597	25608637
chr14	25640569	25641125
chr14	25642980	25643338
chr14	25663648	25664005
chr14	25693257	25695011
chr14	25707829	25708303
chr14	25725011	25725686
chr14	25767969	25769801
chr14	25800257	25800937
chr14	25805751	25806526
chr14	25816455	25817093
chr14	25841922	25842932
chr14	25847598	25848847
chr14	25867009	25867234
chr14	25868023	25868403
chr14	26376882	26377184
chr14	26413749	26414070
chr14	26533972	26535377
chr14	26557502	26558197
chr14	26576390	26576853
chr14	26626822	26627395
chr14	26637420	26638723
chr14	26644786	26645099
chr14	26668547	26670280
chr14	26674699	26675386
chr14	26691507	26691932
chr14	26887347	26887931
chr14	26907973	26908595
chr14	26921262	26921719
chr14	26981703	26982668
chr14	27019972	27020410
chr14	27114520	27115864
chr14	27160851	27161342
chr14	27166509	27167438
chr14	27172838	27173749
chr14	27174809	27175510
chr14	27186987	27187571
chr14	27189127	27189553
chr14	27196952	27197549
chr14	27205316	27206022
chr14	27211019	27211323
chr14	27211916	27212596
chr14	27237713	27238361
chr14	27259525	27260545
chr14	27263055	27263661
chr14	27283648	27284453
chr14	27292339	27292590
chr14	27295550	27296845
chr14	27297085	27297522
chr14	27318543	27318950
chr14	27324669	27325254
chr14	27335626	27336757
chr14	27345662	27346072
chr14	27364701	27365363
chr14	27367223	27367914
chr14	27401987	27402208
chr14	27402758	27403367
chr14	27420988	27421415
chr14	27428585	27429888
chr14	27436371	27437391
chr14	27526415	27526615
chr14	27560531	27560965
chr14	27607463	27608648
chr14	27613456	27614299
chr14	27622160	27622975
chr14	27623572	27623901
chr14	27658660	27659124
chr14	27676881	27677473
chr14	27682204	27683223
chr14	27705597	27706281
chr14	27707545	27708013
chr14	27719623	27720198
chr14	27731069	27731538
chr14	27732829	27733128
chr14	27775308	27775926
chr14	27800934	27801423
chr14	27811028	27812044
chr14	27847161	27848065
chr14	27851412	27851715
chr14	27871940	27872140
chr14	27876188	27876734
chr14	27933589	27934045
chr14	27945434	27945947
chr14	27973885	27974223
chr14	28031041	28031382
chr14	28061850	28062102
chr14	28078445	28078724
chr14	28089650	28090220
chr14	28098979	28099687
chr14	28104786	28105074
chr14	28122713	28122951
chr14	28164775	28165573
chr14	28199195	28199543
chr14	28221702	28222020
chr14	28238364	28238858
chr14	28239793	28240024
chr14	28240131	28241135
chr14	28241497	28241740
chr14	28265479	28265773
chr14	28283570	28284173
chr14	28286727	28287000
chr14	28297004	28297348
chr14	28328589	28328820
chr14	28330503	28330803
chr14	28370763	28371207
chr14	28408161	28408452
chr14	28414734	28415015
chr14	28416955	28417633
chr14	28417761	28418096
chr14	28421375	28421588
chr14	28426368	28427151
chr14	28430407	28430880
chr14	28431724	28432822
chr14	28437824	28438393
chr14	28443528	28444086
chr14	28447197	28448137
chr14	28450270	28450490
chr14	28450707	28451666
chr14	28456503	28456932
chr14	28468061	28469344
chr14	28482511	28482847
chr14	28504567	28507024
chr14	28507368	28508035
chr14	28510695	28511111
chr14	28542208	28542817
chr14	28553737	28554330
chr14	28561756	28562368
chr14	28638914	28639631
chr14	28656851	28657156
chr14	28660921	28661384
chr14	28663477	28664719
chr14	28671234	28671434
chr14	28675675	28676092
chr14	28807955	28808502
chr14	28884391	28884942
chr14	28949983	28950327
chr14	28950614	28951072
chr14	28951886	28952178
chr14	28988236	28989085
chr14	28996110	28996545
chr14	29006221	29006523
chr14	29010158	29010721
chr14	29014970	29015170
chr14	29015782	29016485
chr14	29025637	29025860
chr14	29030088	29030332
chr14	29073790	29074224
chr14	29080215	29081190
chr14	29090152	29090634
chr14	29382892	29383319
chr14	29585121	29585706
chr14	29628561	29629004
chr14	29629890	29630152
chr14	29657205	29657486
chr14	29696362	29696649
chr14	29721545	29723026
chr14	29851576	29853033
chr14	29876683	29877234
chr14	29882573	29883475
chr14	29895295	29895955
chr14	29901096	29901453
chr14	29903784	29904104
chr14	29937347	29937966
chr14	29968156	29968906
chr14	29978390	29979054
chr14	29980619	29980907
chr14	30008834	30009373
chr14	30011986	30012590
chr14	30016872	30017176
chr14	30018266	30019973
chr14	30034878	30035276
chr14	30043575	30043775
chr14	30045335	30045896
chr14	30413503	30414083
chr14	30469440	30469718
chr14	30469732	30469962
chr14	30474369	30475000
chr14	30479349	30480141
chr14	30516162	30516838
chr14	30541629	30542245
chr14	30630275	30630596
chr14	30630976	30631771
chr14	30634205	30634969
chr14	30649915	30650224
chr14	30650979	30651589
chr14	30654158	30654897
chr14	30694866	30695269
chr14	30714897	30717492
chr14	30771129	30771591
chr14	30786415	30787127
chr14	30825308	30826346
chr14	30829292	30829578
chr14	30861695	30862324
chr14	30862912	30863213
chr14	30867078	30867623
chr14	30873937	30874613
chr14	30875426	30876555
chr14	30880071	30880477
chr14	30881390	30881851
chr14	30888252	30889020
chr14	30899881	30900157
chr14	30930628	30930885
chr14	30943193	30943688
chr14	30943964	30944756
chr14	30951018	30951971
chr14	30960158	30960921
chr14	31001067	31002252
chr14	31010220	31010804
chr14	31018737	31019824
chr14	31022801	31023105
chr14	31062304	31062713
chr14	31063888	31064488
chr14	31075586	31075972
chr14	31079381	31079891
chr14	31172705	31173651
chr14	31183889	31184097
chr14	31194628	31195838
chr14	31196209	31196500
chr14	31198041	31198662
chr14	31205112	31207201
chr14	31207708	31207954
chr14	31212638	31213028
chr14	31215512	31216250
chr14	31217631	31218172
chr14	31233065	31234865
chr14	31250715	31252048
chr14	31272218	31272715
chr14	31316532	31317090
chr14	31361942	31362782
chr14	31376218	31376423
chr14	31391466	31391771
chr14	31396022	31396335
chr14	31417054	31417310
chr14	31420905	31421619
chr14	31428373	31429533
chr14	31434601	31435022
chr14	31435827	31436570
chr14	31439441	31439953
chr14	31445799	31446459
chr14	31454791	31455418
chr14	31510113	31510397
chr14	31537464	31537956
chr14	31560697	31561540
chr14	31654897	31655267
chr14	31657075	31657293
chr14	31661647	31663291
chr14	31669178	31670366
chr14	31694472	31694709
chr14	31694820	31695212
chr14	31695938	31696303
chr14	31790828	31791476
chr14	31808486	31808925
chr14	31809166	31809412
chr14	31816137	31816673
chr14	31857204	31858101
chr14	31901672	31902447
chr14	31954947	31955457
chr14	32005714	32006353
chr14	32007871	32008498
chr14	32016346	32016656
chr14	32032545	32033048
chr14	32073115	32074491
chr14	32084986	32086270
chr14	32090694	32091767
chr14	32120956	32122402
chr14	32165182	32166369
chr14	32167061	32167338
chr14	32173932	32174394
chr14	32175310	32175743
chr14	32179492	32179975
chr14	32200911	32201335
chr14	32381019	32381572
chr14	32388282	32388786
chr14	32467824	32468065
chr14	32473186	32473542
chr14	32481532	32481951
chr14	32482112	32482548
chr14	32492597	32493182
chr14	32513432	32514196
chr14	32523729	32524169
chr14	32525112	32525385
chr14	32527853	32528069
chr14	32532896	32533786
chr14	32587099	32587545
chr14	32599494	32599810
chr14	32683227	32684521
chr14	32856617	32857436
chr14	32994901	32995841
chr14	33247744	33248187
chr14	33312478	33312855
chr14	33318082	33318484
chr14	33319523	33321468
chr14	33322713	33323119
chr14	33335859	33336200
chr14	33336434	33336807
chr14	33337146	33337534
chr14	33347998	33348198
chr14	33351058	33351598
chr14	33352251	33353208
chr14	33358870	33359519
chr14	33425114	33425421
chr14	33446775	33447765
chr14	33584426	33584641
chr14	33625213	33625527
chr14	33687493	33688269
chr14	33690392	33690860
chr14	33691858	33692191
chr14	33696862	33697436
chr14	33697475	33697723
chr14	33722555	33723245
chr14	33732798	33733261
chr14	33733884	33734097
chr14	33734286	33734933
chr14	33793554	33793839
chr14	33797846	33799084
chr14	33808397	33809846
chr14	33821011	33821361
chr14	33832891	33833439
chr14	33841743	33842357
chr14	33854327	33854671
chr14	33864814	33865515
chr14	33865950	33866332
chr14	33867890	33868239
chr14	33879061	33879303
chr14	33882644	33882917
chr14	33896683	33897485
chr14	33902162	33902423
chr14	33959409	33959874
chr14	33960675	33960986
chr14	34080386	34081062
chr14	34085873	34086605
chr14	34091569	34091934
chr14	34103962	34104171
chr14	34104870	34105456
chr14	34152405	34152913
chr14	34154789	34155486
chr14	34159428	34159806
chr14	34196911	34197339
chr14	34200842	34202074
chr14	34215517	34216240
chr14	34219876	34220415
chr14	34268001	34269043
chr14	34290486	34291040
chr14	34297851	34298140
chr14	34311976	34312233
chr14	34331591	34332471
chr14	34339885	34340538
chr14	34346085	34346856
chr14	34349228	34349569
chr14	34351727	34352112
chr14	34353120	34353425
chr14	34354083	34354340
chr14	34354638	34355031
chr14	34355072	34355322
chr14	34363037	34364431
chr14	34378337	34379538
chr14	34422821	34423119
chr14	34458933	34459447
chr14	34512123	34512506
chr14	34512754	34513127
chr14	34514315	34514789
chr14	34548543	34549916
chr14	34582524	34583612
chr14	34615197	34616015
chr14	34673457	34674682
chr14	34712102	34712652
chr14	34745412	34745955
chr14	34751381	34751980
chr14	34761354	34762086
chr14	34762912	34763498
chr14	34905770	34906018
chr14	34917123	34917803
chr14	34921435	34921889
chr14	34960177	34960786
chr14	35074856	35075089
chr14	35082158	35082359
chr14	35119794	35120239
chr14	35120250	35120624
chr14	35121048	35121437
chr14	35135377	35135709
chr14	35154388	35155161
chr14	35157143	35157605
chr14	35248358	35248635
chr14	35305529	35305730
chr14	35358463	35358926
chr14	35489052	35489465
chr14	35740831	35741523
chr14	35972727	35973304
chr14	36049100	36049424
chr14	36778980	36779563
chr14	36867200	36867801
chr14	36887308	36887549
chr14	36892973	36893579
chr14	36896896	36897233
chr14	36901023	36901379
chr14	36905953	36906245
chr14	36907796	36908148
chr14	36921534	36922262
chr14	36970119	36970501
chr14	37016115	37016382
chr14	37098014	37098710
chr14	37142004	37142299
chr14	38395838	38396160
chr14	38424554	38424795
chr14	40739024	40739367
chr14	40791624	40792084
chr14	40817999	40818637
chr14	40829872	40830696
chr14	40831413	40831734
chr14	40831883	40832134
chr14	40835306	40835692
chr14	40867016	40867313
chr14	40894407	40895139
chr14	40895989	40896574
chr14	40898128	40898448
chr14	40899499	40900282
chr14	40903265	40903807
chr14	40904723	40904991
chr14	40905238	40905801
chr14	40905913	40906356
chr14	40915578	40915778
chr14	40917871	40918250
chr14	40918638	40919433
chr14	40924478	40925341
chr14	40947443	40948375
chr14	40948538	40949594
chr14	40949980	40950790
chr14	40955914	40957026
chr14	40958815	40959753
chr14	40964987	40965345
chr14	41000046	41000379
chr14	41005947	41006272
chr14	41007715	41008734
chr14	43257852	43258107
chr14	43898717	43898922
chr14	43936151	43936383
chr14	43938958	43939291
chr14	43983987	43984427
chr14	43986909	43987234
chr14	44039821	44040541
chr14	44077865	44078295
chr14	44094492	44094926
chr14	44172036	44172609
chr14	44183028	44183630
chr14	44256802	44257037
chr14	44825318	44825608
chr14	44830977	44831193
chr14	44833296	44833906
chr14	44834268	44834626
chr14	44843537	44844404
chr14	44847988	44848633
chr14	44981713	44982027
chr14	45284193	45284410
chr14	45306069	45306303
chr14	45318004	45319168
chr14	45325701	45325967
chr14	45329305	45330362
chr14	45350906	45351937
chr14	45364919	45365333
chr14	45387093	45388015
chr14	45388569	45389524
chr14	45430120	45430978
chr14	45491306	45491827
chr14	45504105	45505234
chr14	45529470	45530915
chr14	45539622	45540672
chr14	45545074	45545458
chr14	45550139	45550903
chr14	45553972	45554504
chr14	45577562	45577859
chr14	45583517	45584036
chr14	45602214	45602536
chr14	45621889	45622133
chr14	45633051	45633331
chr14	45640331	45640553
chr14	45642117	45642718
chr14	45643601	45644049
chr14	45657029	45658794
chr14	45682349	45682825
chr14	45690681	45691637
chr14	45769291	45769920
chr14	45772482	45773326
chr14	45800750	45800982
chr14	45807127	45807484
chr14	45807645	45808369
chr14	45810328	45810646
chr14	45816782	45817064
chr14	45837198	45837526
chr14	45850799	45851176
chr14	45935303	45935687
chr14	45982659	45982920
chr14	45983176	45983891
chr14	45988819	45989257
chr14	45991878	45992575
chr14	45993896	45994207
chr14	45996775	45997370
chr14	46067323	46067905
chr14	46202815	46203352
chr14	46224163	46225006
chr14	46240159	46241380
chr14	46258525	46259304
chr14	46277163	46278418
chr14	46287508	46288050
chr14	46291970	46293088
chr14	46317242	46318311
chr14	46332078	46332364
chr14	46369472	46370102
chr14	46379233	46380935
chr14	46381446	46381950
chr14	46385782	46386064
chr14	46386666	46389158
chr14	46390450	46390973
chr14	46398118	46398875
chr14	46419078	46419971
chr14	46512249	46512705
chr14	46517419	46517757
chr14	46606917	46607155
chr14	46634569	46635312
chr14	46664413	46664817
chr14	46692799	46693208
chr14	46723722	46724414
chr14	46725064	46725567
chr14	46729046	46729335
chr14	46737251	46737808
chr14	46787522	46788750
chr14	46824215	46824450
chr14	46831656	46832911
chr14	46882130	46883267
chr14	46999388	47000374
chr14	47115357	47115670
chr14	47276289	47277555
chr14	47298030	47299637
chr14	47314812	47315237
chr14	47333559	47333846
chr14	47353296	47353762
chr14	47354074	47354606
chr14	47367565	47368151
chr14	47371853	47372281
chr14	47373873	47374894
chr14	47376854	47377061
chr14	47417986	47418969
chr14	47493035	47493281
chr14	47560846	47561153
chr14	47562715	47563628
chr14	47568115	47568890
chr14	47573480	47573719
chr14	47578316	47578578
chr14	47584542	47584921
chr14	47626091	47626302
chr14	47648934	47650384
chr14	47751637	47752497
chr14	47806045	47806684
chr14	47823322	47824195
chr14	47825626	47825965
chr14	47890371	47890970
chr14	47892124	47892395
chr14	47911568	47912665
chr14	47921898	47922470
chr14	47950936	47951580
chr14	47959430	47960294
chr14	47970031	47970309
chr14	48005378	48006467
chr14	48012385	48013233
chr14	48046221	48046590
chr14	48083977	48085072
chr14	48098477	48098727
chr14	48120762	48122685
chr14	48127683	48128168
chr14	48130949	48132134
chr14	48138311	48138630
chr14	48141838	48142278
chr14	48142891	48143208
chr14	48151054	48151483
chr14	48151783	48152020
chr14	48152049	48152309
chr14	48170055	48170500
chr14	48183596	48183876
chr14	48193559	48194273
chr14	48202380	48203122
chr14	48224965	48225528
chr14	48421654	48422603
chr14	48498464	48498664
chr14	48507546	48507941
chr14	48538604	48538958
chr14	48624871	48625577
chr14	48664915	48665360
chr14	48729265	48729610
chr14	48909482	48909889
chr14	48990758	48991334
chr14	48991475	48991769
chr14	49027202	49027637
chr14	49065835	49067100
chr14	49086683	49087092
chr14	49088360	49088821
chr14	49089765	49090052
chr14	49101050	49101655
chr14	49171466	49173164
chr14	49277661	49278455
chr14	49283960	49284965
chr14	49293976	49294617
chr14	49336980	49337528
chr14	49525155	49526008
chr14	49819703	49820136
chr14	49942607	49942867
chr14	50061317	50063026
chr14	50441340	50442598
chr14	50457906	50458151
chr14	50478407	50478966
chr14	50573495	50573795
chr14	50575975	50576374
chr14	50788412	50788622
chr14	50799871	50800359
chr14	50845119	50845909
chr14	50855838	50856352
chr14	50870159	50871008
chr14	50875164	50875958
chr14	50896024	50897419
chr14	50924375	50925466
chr14	50930598	50931617
chr14	50944181	50945143
chr14	50956076	50956767
chr14	50957143	50957684
chr14	50973689	50974280
chr14	50976705	50977201
chr14	50978595	50979385
chr14	50979730	50980191
chr14	50990987	50991568
chr14	51062962	51064236
chr14	51064661	51065763
chr14	51082755	51083788
chr14	51088483	51089962
chr14	51122598	51123147
chr14	51771396	51771885
chr14	51884551	51885248
chr14	51912518	51914860
chr14	51930690	51931335
chr14	51988806	51989259
chr14	51994870	51995444
chr14	52022996	52023628
chr14	52038294	52038539
chr14	52045163	52045824
chr14	52048083	52048339
chr14	52055783	52056270
chr14	52060994	52061308
chr14	52118745	52119793
chr14	52120007	52120320
chr14	52124002	52124464
chr14	52124817	52125191
chr14	52244253	52245085
chr14	52304562	52305543
chr14	53637906	53638145
chr14	53643671	53644231
chr14	53665909	53666176
chr14	53678599	53678825
chr14	53776944	53777321
chr14	53789838	53790086
chr14	53804165	53804766
chr14	53969873	53970122
chr14	54152850	54153360
chr14	54227110	54228639
chr14	54248951	54249873
chr14	54347988	54348385
chr14	54349222	54349494
chr14	54360675	54361640
chr14	54373092	54373502
chr14	54414007	54414844
chr14	54415437	54415948
chr14	54426444	54427357
chr14	54475754	54476662
chr14	54496889	54497123
chr14	54528256	54529022
chr14	54553690	54555028
chr14	54559198	54559744
chr14	54562855	54563176
chr14	54568985	54569576
chr14	54598242	54598533
chr14	54603000	54603849
chr14	54610203	54610480
chr14	54616339	54616584
chr14	54617668	54618611
chr14	54640972	54642153
chr14	54668938	54669140
chr14	54669496	54669942
chr14	54678866	54679514
chr14	54694520	54695593
chr14	54701515	54701858
chr14	54735611	54736109
chr14	54793795	54794973
chr14	54802336	54803035
chr14	54805819	54806678
chr14	54811382	54811633
chr14	54818025	54818297
chr14	54823604	54824371
chr14	54829427	54829995
chr14	54855974	54856210
chr14	54875987	54877869
chr14	54883098	54884479
chr14	54897587	54897890
chr14	54900279	54900948
chr14	54925282	54927354
chr14	54939565	54940622
chr14	55019714	55019995
chr14	55027408	55027745
chr14	55048343	55048654
chr14	55055339	55055676
chr14	55060058	55060502
chr14	55070811	55071203
chr14	55076493	55077078
chr14	55083436	55084021
chr14	55085404	55086312
chr14	55089057	55089681
chr14	55091584	55092801
chr14	55094732	55095374
chr14	55097602	55098536
chr14	55114854	55115869
chr14	55146353	55146740
chr14	55157380	55158121
chr14	55177442	55177801
chr14	55427947	55428475
chr14	55459880	55460885
chr14	55461969	55462238
chr14	55497038	55497891
chr14	55519811	55520270
chr14	55520385	55521437
chr14	55540131	55541332
chr14	55617794	55618449
chr14	55635229	55636068
chr14	55660094	55660878
chr14	55671725	55672623
chr14	55681386	55682388
chr14	55701205	55701645
chr14	55707397	55707735
chr14	55713190	55713980
chr14	55714062	55714647
chr14	55715035	55715362
chr14	55721319	55721655
chr14	55730551	55730966
chr14	55743789	55744259
chr14	55745156	55746059
chr14	55760195	55760682
chr14	55767680	55768446
chr14	55822585	55825232
chr14	55828671	55829462
chr14	55852276	55852591
chr14	55852916	55854453
chr14	55858596	55858809
chr14	55863838	55864357
chr14	55868178	55868389
chr14	55882257	55882650
chr14	55884370	55885651
chr14	55897926	55898157
chr14	55899634	55900859
chr14	56314045	56314949
chr14	56364823	56365389
chr14	56366775	56367320
chr14	56375962	56376282
chr14	56485993	56486471
chr14	56487362	56487608
chr14	56489958	56490689
chr14	56530986	56531358
chr14	56545008	56545497
chr14	56571603	56572284
chr14	56575550	56575952
chr14	56811021	56811558
chr14	56811799	56813233
chr14	56853056	56853373
chr14	57075791	57076108
chr14	57084221	57084888
chr14	57090275	57090556
chr14	57103305	57103652
chr14	57103963	57105229
chr14	57145822	57146322
chr14	57259172	57260009
chr14	57260564	57260778
chr14	57268402	57268911
chr14	57269143	57269363
chr14	57342149	57343713
chr14	57411806	57412061
chr14	57423688	57424629
chr14	57429376	57430215
chr14	57430624	57430966
chr14	57509697	57510247
chr14	57524687	57526268
chr14	57531692	57531892
chr14	57532853	57533058
chr14	57534544	57536225
chr14	57540486	57540997
chr14	57546638	57547510
chr14	57557930	57558130
chr14	57571283	57571989
chr14	57607190	57608027
chr14	57614763	57615065
chr14	57621574	57621878
chr14	57628788	57629232
chr14	57664282	57665672
chr14	57682897	57683270
chr14	57724120	57725052
chr14	57745493	57746937
chr14	57759324	57760375
chr14	57760573	57761512
chr14	57797781	57799024
chr14	57825946	57826969
chr14	57881889	57882369
chr14	57889711	57890824
chr14	57910574	57911118
chr14	57933267	57933968
chr14	57951133	57951609
chr14	57961947	57962409
chr14	57966985	57967359
chr14	57998933	57999629
chr14	58070209	58072535
chr14	58076164	58076807
chr14	58149945	58150919
chr14	58207787	58208160
chr14	58208240	58208965
chr14	58210803	58211304
chr14	58219890	58220118
chr14	58253440	58254181
chr14	58255198	58255482
chr14	58264304	58265231
chr14	58274030	58274976
chr14	58300438	58301228
chr14	58322601	58322941
chr14	58355834	58356744
chr14	58375283	58375535
chr14	58414582	58414847
chr14	58565056	58565578
chr14	58701970	58702254
chr14	58709196	58710433
chr14	58761206	58761779
chr14	58784322	58784891
chr14	58787093	58788000
chr14	58860507	58861053
chr14	58937477	58938505
chr14	58987636	58988419
chr14	59003354	59003617
chr14	59024505	59024792
chr14	59044004	59044823
chr14	59055341	59055874
chr14	59059644	59059936
chr14	59061066	59061599
chr14	59061760	59061960
chr14	59072561	59072885
chr14	59206217	59206430
chr14	59468030	59468266
chr14	59477948	59478454
chr14	59478678	59479281
chr14	59517922	59518274
chr14	59529117	59529529
chr14	59533023	59533504
chr14	59540401	59541251
chr14	59543454	59543679
chr14	59544049	59544467
chr14	59547628	59548291
chr14	59550874	59551435
chr14	59556183	59556712
chr14	59597492	59598543
chr14	59625130	59626544
chr14	59759020	59759856
chr14	59760022	59760661
chr14	59840181	59840829
chr14	59891658	59892028
chr14	59969869	59970385
chr14	60015950	60016374
chr14	60026723	60027625
chr14	60134862	60135733
chr14	60176872	60178053
chr14	60265089	60265794
chr14	60275511	60276397
chr14	60285269	60285928
chr14	60314112	60314447
chr14	60377988	60379411
chr14	60384033	60384373
chr14	60495531	60496102
chr14	60525434	60525844
chr14	60529202	60529599
chr14	60533778	60534260
chr14	60536367	60536721
chr14	60553866	60555241
chr14	60556505	60557823
chr14	60592340	60593372
chr14	60597418	60598694
chr14	60634133	60635441
chr14	60642272	60642670
chr14	60647784	60648036
chr14	60649153	60649469
chr14	60655945	60656782
chr14	60663618	60664048
chr14	60664734	60665275
chr14	60665423	60665883
chr14	60676720	60677485
chr14	60682325	60683359
chr14	60693327	60694196
chr14	60694535	60695106
chr14	60721701	60721952
chr14	60726182	60726616
chr14	60729362	60729595
chr14	60735177	60735750
chr14	60736697	60737413
chr14	60754772	60755191
chr14	60784507	60785226
chr14	60856345	60857678
chr14	60889343	60890010
chr14	61045677	61047093
chr14	61085395	61085817
chr14	61124522	61125165
chr14	61143558	61144386
chr14	61172591	61173762
chr14	61274574	61275564
chr14	61290640	61291106
chr14	61331161	61331814
chr14	61360184	61361457
chr14	61414385	61414620
chr14	61420481	61420681
chr14	61498253	61498755
chr14	61530594	61530896
chr14	61556245	61557368
chr14	61568500	61568821
chr14	61569528	61569937
chr14	61599345	61600013
chr14	61648094	61649495
chr14	61672129	61672799
chr14	61736587	61738148
chr14	61788889	61790125
chr14	61834184	61834910
chr14	61969291	61969746
chr14	61985599	61986566
chr14	62022914	62023696
chr14	62034347	62034766
chr14	62215224	62215494
chr14	62248680	62249307
chr14	62332062	62332843
chr14	62361772	62362086
chr14	62375645	62376280
chr14	62438170	62438816
chr14	62440264	62440858
chr14	62441243	62441502
chr14	62443087	62443565
chr14	62454216	62454717
chr14	62457537	62457937
chr14	62492371	62492999
chr14	62541596	62542321
chr14	62549722	62550044
chr14	62550146	62550645
chr14	62555165	62556644
chr14	62563774	62564195
chr14	62570079	62570869
chr14	62585237	62585889
chr14	62607965	62608233
chr14	62662688	62662990
chr14	62663212	62663552
chr14	62759869	62760708
chr14	62774010	62774817
chr14	62798696	62799203
chr14	62814667	62815139
chr14	62837219	62838089
chr14	62851031	62851568
chr14	62884141	62884766
chr14	62939025	62939467
chr14	63065569	63065960
chr14	63085144	63085494
chr14	63093501	63094174
chr14	63160352	63160603
chr14	63164312	63165563
chr14	63165790	63166128
chr14	63168293	63168503
chr14	63174133	63174382
chr14	63207088	63207632
chr14	63313698	63314278
chr14	63358184	63358456
chr14	63372530	63373021
chr14	63382052	63382375
chr14	63435992	63436809
chr14	63543451	63544372
chr14	63618245	63618533
chr14	63681517	63682031
chr14	63713068	63713585
chr14	63859977	63861238
chr14	63876823	63877730
chr14	63891967	63892320
chr14	63943446	63944238
chr14	64049077	64049670
chr14	64069950	64070323
chr14	64125706	64126364
chr14	64129963	64130259
chr14	64220818	64221543
chr14	64264269	64264731
chr14	64308242	64308955
chr14	64316329	64316696
chr14	64331877	64332181
chr14	64373563	64373983
chr14	64374637	64374941
chr14	64391690	64392127
chr14	64395248	64395898
chr14	64400992	64401542
chr14	64417917	64418464
chr14	64425713	64427335
chr14	64431752	64432086
chr14	64437484	64437985
chr14	64441937	64442202
chr14	64471366	64471624
chr14	64520004	64520204
chr14	64626208	64626487
chr14	64628413	64628613
chr14	64632310	64633669
chr14	64634283	64634728
chr14	64639667	64640238
chr14	64652255	64653198
chr14	64656930	64657566
chr14	64658082	64658663
chr14	64679517	64679771
chr14	64679961	64680621
chr14	64724972	64725991
chr14	64729431	64731098
chr14	64802055	64802714
chr14	64967775	64968189
chr14	64997476	64998087
chr14	65026194	65026696
chr14	65112810	65113458
chr14	65113639	65114017
chr14	65149466	65150464
chr14	65170202	65170517
chr14	65171839	65172666
chr14	65199400	65199944
chr14	65202668	65203191
chr14	65245504	65245987
chr14	65262058	65263048
chr14	65328103	65328468
chr14	65331637	65332838
chr14	65365836	65366173
chr14	65383990	65384587
chr14	65388310	65388939
chr14	65389083	65389525
chr14	65393100	65393423
chr14	65394328	65394702
chr14	65479190	65479458
chr14	65505124	65505355
chr14	65600418	65601156
chr14	65637044	65637440
chr14	65675852	65676685
chr14	65742792	65743130
chr14	65744362	65744794
chr14	65837188	65838204
chr14	65889940	65891160
chr14	65970330	65971165
chr14	65978042	65978378
chr14	65987986	65988455
chr14	66073661	66074108
chr14	66103494	66104459
chr14	66126347	66126696
chr14	66155144	66155392
chr14	66182899	66183620
chr14	66184198	66184502
chr14	66199558	66200529
chr14	66213840	66214249
chr14	66214325	66214745
chr14	66217271	66217644
chr14	66219727	66220022
chr14	66234628	66234953
chr14	66235769	66236648
chr14	66257668	66258102
chr14	66258572	66259206
chr14	66262145	66262363
chr14	66271371	66272233
chr14	66280210	66281373
chr14	66282701	66283174
chr14	66298637	66299075
chr14	66360553	66360963
chr14	66361004	66361785
chr14	66499893	66500515
chr14	66522051	66522305
chr14	66672755	66673081
chr14	66808730	66809973
chr14	66818618	66819038
chr14	66845599	66846408
chr14	66868678	66869508
chr14	66873599	66873823
chr14	66955431	66955783
chr14	66977037	66977460
chr14	66984128	66985223
chr14	66989910	66990247
chr14	66990483	66991087
chr14	66991223	66991719
chr14	66994738	66995580
chr14	66999446	67000243
chr14	67001248	67002301
chr14	67007645	67007979
chr14	67047038	67047404
chr14	67062013	67062426
chr14	67071914	67073168
chr14	67110849	67111203
chr14	67135337	67136791
chr14	67188503	67189454
chr14	67211600	67212253
chr14	67278621	67278883
chr14	67323404	67323705
chr14	67363507	67363712
chr14	67368607	67369078
chr14	67374873	67375096
chr14	67386667	67386959
chr14	67476516	67477216
chr14	67486827	67487617
chr14	67599804	67600190
chr14	67620901	67621610
chr14	67677824	67678452
chr14	67679533	67679733
chr14	67721060	67721485
chr14	67731368	67732217
chr14	67758479	67759071
chr14	67770061	67770385
chr14	67773555	67773932
chr14	67790459	67790911
chr14	67900455	67900655
chr14	67912402	67912799
chr14	67932634	67934501
chr14	67941285	67942069
chr14	67951611	67952247
chr14	67996364	67997292
chr14	68037120	68037881
chr14	68038657	68039310
chr14	68282506	68282755
chr14	68311707	68311936
chr14	68323157	68323788
chr14	68325207	68325575
chr14	68332261	68332557
chr14	68451477	68451802
chr14	68735831	68736282
chr14	68923194	68923591
chr14	68981297	68981921
chr14	69145453	69145759
chr14	69151599	69151860
chr14	69152699	69153186
chr14	69156024	69156259
chr14	69174623	69175550
chr14	69217672	69218450
chr14	69241165	69242007
chr14	69692112	69692899
chr14	69697077	69697586
chr14	69706982	69707926
chr14	69732138	69733143
chr14	69767361	69768740
chr14	69861274	69861992
chr14	69927148	69927398
chr14	70038288	70039281
chr14	70055881	70056738
chr14	70107413	70107959
chr14	70116697	70117010
chr14	70117103	70117680
chr14	70135350	70136034
chr14	70138071	70138302
chr14	70153339	70154160
chr14	70156962	70157200
chr14	70159207	70160224
chr14	70160431	70161276
chr14	70179426	70179754
chr14	70184281	70184951
chr14	70191694	70193157
chr14	70198482	70199122
chr14	70203243	70203916
chr14	70205945	70207143
chr14	70207858	70208676
chr14	70216789	70217156
chr14	70227181	70227475
chr14	70270282	70270595
chr14	70274510	70274912
chr14	70288082	70288305
chr14	70289018	70289896
chr14	70299145	70299634
chr14	70316784	70318937
chr14	70322935	70323281
chr14	70324352	70324813
chr14	70332866	70333695
chr14	70333817	70334157
chr14	70334272	70334516
chr14	70334666	70334886
chr14	70336052	70337131
chr14	70339428	70340236
chr14	70341752	70341957
chr14	70350894	70351845
chr14	70376477	70376682
chr14	70393754	70394128
chr14	70414212	70414670
chr14	70442904	70444020
chr14	70468200	70468582
chr14	70469962	70470775
chr14	70473795	70474853
chr14	70493322	70493841
chr14	70500602	70501248
chr14	70505910	70506318
chr14	70506464	70506828
chr14	70515604	70516296
chr14	70519530	70521047
chr14	70540987	70541447
chr14	70545092	70545752
chr14	70551962	70552482
chr14	70563353	70563748
chr14	70599030	70600352
chr14	70635283	70636366
chr14	70651689	70652507
chr14	70681387	70681820
chr14	70682390	70682676
chr14	70699396	70699802
chr14	70701650	70701915
chr14	70706731	70707811
chr14	70708136	70708359
chr14	70766461	70767292
chr14	70767511	70768179
chr14	70773193	70773527
chr14	70893793	70894922
chr14	70930725	70931461
chr14	71276493	71276957
chr14	71574480	71574805
chr14	71642712	71643086
chr14	71670462	71670951
chr14	71774448	71774673
chr14	72293682	72294233
chr14	72447210	72448139
chr14	72556092	72556293
chr14	72556825	72557199
chr14	72574297	72574590
chr14	72583213	72583487
chr14	72594298	72594743
chr14	72633824	72634111
chr14	72636392	72636699
chr14	72645678	72646114
chr14	72658375	72658809
chr14	72685177	72685519
chr14	72709137	72710947
chr14	72711423	72711644
chr14	72711891	72712316
chr14	72752740	72753474
chr14	72759122	72759763
chr14	72769954	72770863
chr14	72777784	72778694
chr14	72779615	72780041
chr14	72829276	72829906
chr14	72831787	72832070
chr14	72832640	72833027
chr14	72847726	72848152
chr14	72983159	72984036
chr14	73014238	73014740
chr14	73094956	73095730
chr14	73106361	73107612
chr14	73112328	73112820
chr14	73130359	73131190
chr14	73142531	73144167
chr14	73162337	73162885
chr14	73169944	73170447
chr14	73172694	73173078
chr14	73183539	73183865
chr14	73185037	73185246
chr14	73186971	73187509
chr14	73234624	73235258
chr14	73237800	73239711
chr14	73247386	73247990
chr14	73253342	73254002
chr14	73254545	73254930
chr14	73303398	73303705
chr14	73323681	73323909
chr14	73325129	73326556
chr14	73347282	73348016
chr14	73348882	73349734
chr14	73351164	73351704
chr14	73351796	73352406
chr14	73359894	73360209
chr14	73365806	73366129
chr14	73370606	73371521
chr14	73410326	73410602
chr14	73421784	73422709
chr14	73444913	73445237
chr14	73450159	73450628
chr14	73474129	73475251
chr14	73502447	73504130
chr14	73509919	73510378
chr14	73524819	73525549
chr14	73552436	73553494
chr14	73625715	73625992
chr14	73631590	73632132
chr14	73632799	73633350
chr14	74179976	74180567
chr14	74204896	74205558
chr14	74217984	74218770
chr14	74219755	74220287
chr14	74280721	74281182
chr14	74358871	74359492
chr14	74359726	74360585
chr14	74463977	74464634
chr14	74511503	74512076
chr14	74527115	74527727
chr14	74648348	74648640
chr14	74753567	74753879
chr14	74832745	74833250
chr14	74839930	74840331
chr14	74840401	74840802
chr14	74853016	74853910
chr14	74864146	74864645
chr14	74867322	74868224
chr14	74871383	74871998
chr14	74876075	74876307
chr14	74884466	74884861
chr14	74886410	74887202
chr14	74910211	74911074
chr14	74912595	74912858
chr14	74913424	74914270
chr14	74915778	74917156
chr14	74921753	74922475
chr14	74924182	74925040
chr14	74926139	74926624
chr14	74934079	74934780
chr14	74943952	74944190
chr14	74946129	74948290
chr14	74973804	74974779
chr14	74990700	74991042
chr14	75060557	75061075
chr14	75122574	75122912
chr14	75130576	75131501
chr14	75132349	75132615
chr14	75136320	75136847
chr14	75222450	75222767
chr14	75235720	75236747
chr14	75242079	75242648
chr14	75256617	75257035
chr14	75276032	75276321
chr14	75283868	75284867
chr14	75366947	75367294
chr14	75389700	75390695
chr14	75400474	75400716
chr14	75471064	75471368
chr14	75527332	75528334
chr14	75565563	75566219
chr14	75584120	75584376
chr14	75603139	75603430
chr14	75607507	75607876
chr14	75608154	75608379
chr14	75609136	75609713
chr14	75635247	75636005
chr14	75653103	75653338
chr14	75669029	75669229
chr14	75669404	75669855
chr14	75670207	75670632
chr14	75670965	75671489
chr14	75706645	75707930
chr14	75709017	75709963
chr14	75713885	75714124
chr14	75721710	75721981
chr14	75722041	75722511
chr14	75754018	75754960
chr14	75767780	75768506
chr14	75775753	75775953
chr14	75794163	75795250
chr14	75822600	75822915
chr14	75844637	75846138
chr14	75873538	75874106
chr14	75876460	75876888
chr14	75892120	75893134
chr14	75896914	75897305
chr14	75898592	75899233
chr14	75900595	75901266
chr14	75902169	75902514
chr14	76072845	76073157
chr14	76077274	76077675
chr14	76097793	76098602
chr14	76110635	76111480
chr14	76149714	76150374
chr14	76152218	76153405
chr14	76186419	76186969
chr14	76189746	76190289
chr14	76216207	76216774
chr14	76223182	76223581
chr14	76225736	76226281
chr14	76241813	76242077
chr14	76243789	76245502
chr14	76254694	76255519
chr14	76263761	76264249
chr14	76265835	76266417
chr14	76290640	76291200
chr14	76310431	76310914
chr14	76413981	76415760
chr14	76466875	76467427
chr14	76479992	76480475
chr14	76483907	76484351
chr14	76488347	76489168
chr14	76489330	76489628
chr14	76489790	76490034
chr14	76498393	76498641
chr14	76520709	76521222
chr14	76526784	76526984
chr14	76528686	76529201
chr14	76536947	76537538
chr14	76550104	76550421
chr14	76556163	76557152
chr14	76593842	76594387
chr14	76601860	76602200
chr14	76642316	76643072
chr14	76651494	76651847
chr14	76652266	76653218
chr14	76664693	76665236
chr14	76681633	76682524
chr14	76695400	76696431
chr14	76702605	76703626
chr14	76733061	76733841
chr14	76757596	76757871
chr14	76778433	76779492
chr14	76791958	76792508
chr14	76792537	76792775
chr14	76795133	76795895
chr14	76798845	76799060
chr14	76804657	76805793
chr14	76817400	76818051
chr14	76823002	76823514
chr14	76836991	76838173
chr14	76851841	76852543
chr14	76873217	76873450
chr14	76874767	76876548
chr14	76882523	76883730
chr14	76895200	76895677
chr14	76901566	76901827
chr14	76909637	76909973
chr14	76911439	76911751
chr14	76912356	76913439
chr14	76936155	76937186
chr14	76947330	76947638
chr14	76948667	76949880
chr14	76951596	76951951
chr14	76964232	76964620
chr14	77004705	77005322
chr14	77012007	77012272
chr14	77030895	77031348
chr14	77136959	77137286
chr14	77138178	77139404
chr14	77141651	77142312
chr14	77150566	77151108
chr14	77155833	77156157
chr14	77156367	77158125
chr14	77195319	77196076
chr14	77259860	77260598
chr14	77297316	77297524
chr14	77327636	77328236
chr14	77401397	77401915
chr14	77473697	77474612
chr14	77478554	77479248
chr14	77485039	77485707
chr14	77487181	77487393
chr14	77487848	77488124
chr14	77497866	77498519
chr14	77508368	77508613
chr14	77575488	77576120
chr14	77580015	77580597
chr14	77586094	77586531
chr14	77586823	77587728
chr14	77587996	77588238
chr14	77596248	77597023
chr14	77599557	77600004
chr14	77602386	77602837
chr14	77618134	77618883
chr14	77630256	77630560
chr14	77637069	77637515
chr14	77673132	77673869
chr14	77723477	77723944
chr14	77829728	77830468
chr14	77850061	77850796
chr14	77874451	77875461
chr14	77904290	77904847
chr14	78216149	78216984
chr14	78236306	78236668
chr14	78299084	78299408
chr14	78307616	78308466
chr14	78333569	78333868
chr14	78380199	78380422
chr14	78383217	78384396
chr14	78398799	78399405
chr14	78405662	78406117
chr14	78428546	78429337
chr14	78432185	78433041
chr14	78434279	78434588
chr14	78482541	78483415
chr14	78557359	78557594
chr14	78564496	78564773
chr14	78628102	78628375
chr14	78635760	78636557
chr14	78645703	78646295
chr14	78656628	78657839
chr14	78670072	78670511
chr14	78674768	78675198
chr14	78684106	78684618
chr14	78698956	78699738
chr14	78721695	78721901
chr14	78731467	78731771
chr14	78731969	78733944
chr14	78734319	78734672
chr14	78755572	78755824
chr14	78782313	78782656
chr14	78800670	78800967
chr14	78813123	78813386
chr14	78816404	78816979
chr14	78817704	78818191
chr14	78850728	78851287
chr14	78863369	78864204
chr14	78865446	78865807
chr14	78895733	78896089
chr14	78896396	78896760
chr14	79011409	79011746
chr14	79021887	79022270
chr14	79023982	79024512
chr14	79031593	79031828
chr14	79035856	79036200
chr14	79047977	79048534
chr14	79089255	79090332
chr14	79106744	79107620
chr14	79124775	79125117
chr14	79140296	79141441
chr14	79144314	79145143
chr14	79157497	79158890
chr14	79164028	79165015
chr14	79184081	79184631
chr14	79273831	79274726
chr14	79292841	79293895
chr14	79300879	79302059
chr14	79327083	79327558
chr14	79389716	79391153
chr14	79397582	79398292
chr14	79449442	79449803
chr14	79451716	79452165
chr14	79486778	79488428
chr14	79503547	79504412
chr14	79515368	79515972
chr14	79523502	79523805
chr14	79535495	79536547
chr14	79537604	79537930
chr14	79549271	79549828
chr14	79554488	79554766
chr14	79562487	79563550
chr14	79587134	79588058
chr14	79851193	79851891
chr14	79873176	79873667
chr14	79890689	79891310
chr14	79986882	79987345
chr14	80269375	80269710
chr14	80290814	80291126
chr14	80440814	80441510
chr14	80830706	80831039
chr14	80845617	80846160
chr14	80968257	80968495
chr14	81823500	81824489
chr14	83002491	83003038
chr14	83111645	83111961
chr14	83127562	83127845
chr14	84477485	84477961
chr14	85118894	85119327
chr14	86230683	86231127
chr14	86239058	86239666
chr14	86293575	86294390
chr14	86297918	86298497
chr14	86358831	86359189
chr14	86421859	86422516
chr14	86489281	86490085
chr14	87089246	87089769
chr14	87140757	87141697
chr14	87415888	87417547
chr14	87427733	87428075
chr14	87433256	87434062
chr14	87442907	87443789
chr14	87451881	87452547
chr14	87476129	87476837
chr14	88259879	88260163
chr14	91990937	91991284
chr14	91991498	91991857
chr14	93040778	93041061
chr14	93141909	93142899
chr14	93907074	93907300
chr14	96955995	96956705
chr14	97511628	97511863
chr14	97774274	97775101
chr14	97817877	97818149
chr14	98067533	98068276
chr14	98412887	98413353
chr14	98687059	98687366
chr14	98845198	98845567
chr14	98863535	98864552
chr14	98887269	98888549
chr14	99004101	99004574
chr14	99010430	99011323
chr14	99018894	99019591
chr14	99135968	99136277
chr14	99206760	99207120
chr14	99218300	99218944
chr14	99219864	99220351
chr14	99328313	99329125
chr14	99366346	99367607
chr14	99488118	99488809
chr14	99706126	99706700
chr14	99763469	99763860
chr14	99769647	99770356
chr14	99771222	99771587
chr14	99783785	99784287
chr14	99785279	99785576
chr14	99806074	99807052
chr14	99944322	99944859
chr14	100132664	100132973
chr14	100134320	100134858
chr14	100144077	100144367
chr14	100154832	100155240
chr14	100243229	100243926
chr14	100284140	100286719
chr14	100348439	100348719
chr14	100362881	100363370
chr14	101379223	101379898
chr14	101537632	101538501
chr14	101608334	101609561
chr14	101640052	101641058
chr14	101692265	101692762
chr14	101692912	101693117
chr14	101729290	101730436
chr14	101733730	101734291
chr14	101740829	101741239
chr14	101746647	101747228
chr14	101748152	101748969
chr14	101781997	101782475
chr14	101787954	101788445
chr14	101797297	101797564
chr14	101816064	101817244
chr14	101872655	101873404
chr14	101882250	101882536
chr14	101914344	101914863
chr14	101920726	101921358
chr14	101930638	101931203
chr14	101951175	101951678
chr14	102115693	102115982
chr14	102235399	102235701
chr14	102492991	102493317
chr14	102512813	102513238
chr14	102514610	102515135
chr14	102731728	102732296
chr14	102769866	102770336
chr14	102795140	102795389
chr14	102810125	102811033
chr14	102811644	102812296
chr14	102833131	102833904
chr14	102838517	102838722
chr14	102855094	102855358
chr14	102855447	102856206
chr14	102882899	102883845
chr14	102884593	102884801
chr14	102926153	102926580
chr14	102981595	102983582
chr14	102995260	102995734
chr14	103069741	103070920
chr14	103098723	103100091
chr14	103102296	103102826
chr14	103102980	103103198
chr14	103132145	103132513
chr14	103346372	103347312
chr14	103377050	103377353
chr14	103446677	103447236
chr14	103513066	103513723
chr14	103649938	103651328
chr14	103815733	103816149
chr14	103816906	103817448
chr14	103837721	103838319
chr14	103932142	103932709
chr14	103939919	103940369
chr14	104008592	104009185
chr14	104467436	104468513
chr14	104658581	104659284
chr14	104940151	104940491
chr14	105070921	105072122
chr14	105127493	105127740
chr14	105178160	105178417
chr14	105227452	105227826
chr14	105258525	105259515
chr14	105263075	105263453
chr14	105300090	105300290
chr14	105300686	105301073
chr14	105313925	105314436
chr14	105328351	105329471
chr14	105369786	105370615
chr14	105501104	105502818
chr14	105588524	105589984
chr14	105652489	105652810
chr14	105661278	105661511
chr14	105661633	105661893
chr14	105663049	105663355
chr14	105664929	105665320
chr14	105677947	105678267
chr14	105679787	105680180
chr14	105740903	105741412
chr14	105744261	105744693
chr14	105896125	105896373
chr14	105901145	105901505
chr14	105979592	105980833
chr14	106011921	106012555
chr14	106999882	107000100
chr14	107032628	107033527
chr14	107033837	107034493
chr14	107448159	107448856
chr14	110618522	110619128
chr14	110704733	110705644
chr14	110714138	110714539
chr14	110754559	110755494
chr14	111912307	111912562
chr14	114679370	114679818
chr14	114697680	114698323
chr14	115040344	115041241
chr14	115041982	115042710
chr14	115052625	115053148
chr14	115070742	115071064
chr14	115091963	115093000
chr14	115106500	115106931
chr14	115118518	115119217
chr14	115219487	115219693
chr14	115233519	115233736
chr14	115236222	115237027
chr14	115350996	115351578
chr14	115356623	115356863
chr14	115357970	115358326
chr14	115360551	115361303
chr14	115369690	115370098
chr14	115387541	115387928
chr14	115393030	115393651
chr14	115410915	115411398
chr14	115411654	115412332
chr14	115413616	115413994
chr14	115414678	115415061
chr14	115439604	115440008
chr14	115445011	115445981
chr14	115450983	115451421
chr14	115869154	115869670
chr14	115882210	115882821
chr14	116878726	116879309
chr14	116925057	116927355
chr14	116928081	116928291
chr14	116945663	116946551
chr14	116948065	116948409
chr14	117267893	117268766
chr14	117415464	117416056
chr14	117488687	117489424
chr14	117507024	117507232
chr14	117631178	117631469
chr14	117639849	117640267
chr14	117649692	117649984
chr14	117650233	117650700
chr14	117652119	117652734
chr14	117674387	117675067
chr14	117699261	117699604
chr14	117755049	117755793
chr14	118132604	118133164
chr14	118179964	118181331
chr14	118226125	118226460
chr14	118368930	118369791
chr14	118616732	118617250
chr14	118648803	118649965
chr14	118692125	118692670
chr14	118716191	118716870
chr14	118782493	118782732
chr14	118787508	118788188
chr14	118789185	118789427
chr14	118797407	118797663
chr14	118804088	118805078
chr14	118807797	118808326
chr14	118816337	118816976
chr14	118833116	118833830
chr14	118838863	118839979
chr14	118851747	118852062
chr14	118852729	118853002
chr14	118860877	118861170
chr14	118865199	118865399
chr14	118865635	118866421
chr14	118895296	118896332
chr14	118903980	118904769
chr14	118910015	118911137
chr14	118956554	118957001
chr14	118980195	118980895
chr14	119027341	119027661
chr14	119137497	119138578
chr14	119293588	119293804
chr14	119327644	119327901
chr14	119379126	119379794
chr14	119723965	119724417
chr14	119986624	119987895
chr14	119989041	119990149
chr14	120002763	120003180
chr14	120005323	120005641
chr14	120042094	120043037
chr14	120061127	120061577
chr14	120072485	120072754
chr14	120076436	120076741
chr14	120089879	120090854
chr14	120102077	120103296
chr14	120137532	120138432
chr14	120172071	120172489
chr14	120174939	120175380
chr14	120178356	120178674
chr14	120189432	120190088
chr14	120271255	120271666
chr14	120276695	120277623
chr14	120288497	120289673
chr14	120308022	120308563
chr14	120318368	120318893
chr14	120336118	120336999
chr14	120353255	120353598
chr14	120355238	120356536
chr14	120367053	120367510
chr14	120367725	120368216
chr14	120368540	120369524
chr14	120370202	120370513
chr14	120377521	120378038
chr14	120383566	120384175
chr14	120395742	120396010
chr14	120398223	120398817
chr14	120405531	120406101
chr14	120560792	120561499
chr14	120626664	120627217
chr14	120660165	120660900
chr14	120667420	120667933
chr14	120720206	120720932
chr14	120721883	120722397
chr14	120740693	120741038
chr14	120770410	120771119
chr14	120831960	120832915
chr14	120841115	120841853
chr14	120846374	120847077
chr14	120868428	120868976
chr14	120899679	120900205
chr14	120928919	120929671
chr14	120949480	120949848
chr14	120991747	120992064
chr14	120993783	120994125
chr14	120994351	120994597
chr14	121000624	121001373
chr14	121034687	121036583
chr14	121092782	121093004
chr14	121097747	121098546
chr14	121099252	121099594
chr14	121101309	121102094
chr14	121108252	121109635
chr14	121115740	121116024
chr14	121119726	121120524
chr14	121130600	121130879
chr14	121135896	121136302
chr14	121136664	121138132
chr14	121138511	121139085
chr14	121144051	121144302
chr14	121150242	121150472
chr14	121151307	121152323
chr14	121152571	121153749
chr14	121170332	121171287
chr14	121172087	121173280
chr14	121180566	121181194
chr14	121181776	121182320
chr14	121205067	121205738
chr14	121207499	121208257
chr14	121215834	121216366
chr14	121259861	121260341
chr14	121264236	121265413
chr14	121287866	121288446
chr14	121309885	121310867
chr14	121323212	121323818
chr14	121329562	121330376
chr14	121346843	121347331
chr14	121350230	121350517
chr14	121351791	121352345
chr14	121361674	121362412
chr14	121391864	121392488
chr14	121455299	121455506
chr14	121455585	121456407
chr14	121456602	121456844
chr14	121460537	121460866
chr14	121546748	121547295
chr14	121547747	121548319
chr14	121552283	121552483
chr14	121561646	121561896
chr14	121562056	121562345
chr14	121569074	121569515
chr14	121573327	121574034
chr14	121574886	121575095
chr14	121575441	121575841
chr14	121577752	121577984
chr14	121579244	121579477
chr14	121583398	121583612
chr14	121586364	121586840
chr14	121588700	121590377
chr14	121592718	121593034
chr14	121593131	121593389
chr14	121594598	121594842
chr14	121596670	121597549
chr14	121600940	121601465
chr14	121606661	121607384
chr14	121608714	121608996
chr14	121611173	121612218
chr14	121614441	121614989
chr14	121615875	121616224
chr14	121616478	121616708
chr14	121618018	121618417
chr14	121620761	121621093
chr14	121621746	121622389
chr14	121623339	121624811
chr14	121634315	121635269
chr14	121702543	121703064
chr14	121711617	121711966
chr14	121724686	121725126
chr14	121878224	121879110
chr14	121893857	121894287
chr14	121915912	121916198
chr14	121918538	121918879
chr14	121920588	121921970
chr14	121961252	121961496
chr14	121989227	121990561
chr14	121999456	121999889
chr14	122084174	122085145
chr14	122104741	122105440
chr14	122106865	122108073
chr14	122108627	122108870
chr14	122116974	122117718
chr14	122130031	122130847
chr14	122171147	122171561
chr14	122181286	122182240
chr14	122187527	122187744
chr14	122190015	122190523
chr14	122190735	122191459
chr14	122216652	122216947
chr14	122217239	122217841
chr14	122223446	122224265
chr14	122230781	122231257
chr14	122233079	122233742
chr14	122331692	122332616
chr14	122338722	122339121
chr14	122342704	122343155
chr14	122345420	122345684
chr14	122355912	122356454
chr14	122365768	122366123
chr14	122368604	122369310
chr14	122383915	122384315
chr14	122384951	122385172
chr14	122406680	122407446
chr14	122431415	122431736
chr14	122450388	122451821
chr14	122463563	122465200
chr14	122474990	122476482
chr14	122552235	122553650
chr14	122574144	122574877
chr14	122719806	122720470
chr14	122870108	122871593
chr14	122876208	122877154
chr14	122891958	122892197
chr14	122893320	122893527
chr14	122900872	122901192
chr14	122902022	122902655
chr14	122902859	122903496
chr14	122904019	122904626
chr14	122912304	122913575
chr14	122942924	122943882
chr14	122982642	122984004
chr14	123170856	123171530
chr14	123173024	123173697
chr14	123240102	123240555
chr14	123291314	123292095
chr14	123371749	123372040
chr15	3130789	3131492
chr15	3202316	3202719
chr15	3213926	3214178
chr15	3220884	3221088
chr15	3270153	3271303
chr15	3274433	3275039
chr15	3313029	3313523
chr15	3320064	3320319
chr15	3323256	3323464
chr15	3330480	3330767
chr15	3341586	3341809
chr15	3346701	3347404
chr15	3348088	3348389
chr15	3356435	3356948
chr15	3359882	3360355
chr15	3364020	3364352
chr15	3380514	3380747
chr15	3381560	3382026
chr15	3384056	3384274
chr15	3388644	3389012
chr15	3389271	3389516
chr15	3390940	3391190
chr15	3392219	3392490
chr15	3398968	3399412
chr15	3399812	3400077
chr15	3400844	3401044
chr15	3401725	3402063
chr15	3408628	3409021
chr15	3411943	3412249
chr15	3417839	3418155
chr15	3426335	3426930
chr15	3435483	3436156
chr15	3441751	3442084
chr15	3442805	3443133
chr15	3444600	3445105
chr15	3449687	3450040
chr15	3452528	3452796
chr15	3456452	3457360
chr15	3469258	3469691
chr15	3483630	3484051
chr15	3485558	3485837
chr15	3486866	3487169
chr15	3488854	3489143
chr15	3489346	3489703
chr15	3490186	3490576
chr15	3501859	3502390
chr15	3504063	3504303
chr15	3508193	3509601
chr15	3511272	3511862
chr15	3512056	3512283
chr15	3520566	3520796
chr15	3529481	3529861
chr15	3534337	3534803
chr15	3535732	3537186
chr15	3544201	3544406
chr15	3553301	3553850
chr15	3559714	3560260
chr15	3562878	3563155
chr15	3563557	3564015
chr15	3564165	3565126
chr15	3578581	3579116
chr15	3584402	3584906
chr15	3590249	3590456
chr15	3604275	3604500
chr15	3604677	3605119
chr15	3612133	3612397
chr15	3618442	3618854
chr15	3648452	3649171
chr15	3676896	3677587
chr15	3707325	3708087
chr15	3715292	3715799
chr15	3719191	3719435
chr15	3720803	3721616
chr15	3722775	3723295
chr15	3725472	3725857
chr15	3760706	3761020
chr15	3875521	3876010
chr15	3931927	3932558
chr15	3932739	3932939
chr15	3933248	3933987
chr15	3936257	3936676
chr15	3955187	3955387
chr15	3960230	3960656
chr15	3979034	3980112
chr15	4026199	4027797
chr15	4028165	4028741
chr15	4032913	4033942
chr15	4148323	4148781
chr15	4439477	4440640
chr15	4451623	4451863
chr15	4504830	4505172
chr15	4561403	4562195
chr15	4598323	4600007
chr15	4796745	4797539
chr15	4925377	4925670
chr15	5086396	5086707
chr15	5106318	5106782
chr15	5121710	5122307
chr15	5133538	5133811
chr15	5143400	5144606
chr15	5154486	5155435
chr15	5158934	5159347
chr15	5173427	5173977
chr15	5185208	5186220
chr15	5243931	5245045
chr15	5262064	5263729
chr15	5613707	5614008
chr15	5742115	5742525
chr15	5764786	5765223
chr15	5869423	5869769
chr15	5952793	5953621
chr15	5991929	5992505
chr15	6231458	6231790
chr15	6246287	6247177
chr15	6259734	6261471
chr15	6278537	6280569
chr15	6310450	6311186
chr15	6322309	6322803
chr15	6407541	6407887
chr15	6416372	6417171
chr15	6574506	6574825
chr15	6667258	6667542
chr15	6707556	6709582
chr15	6788211	6789109
chr15	6793486	6793799
chr15	6797668	6798045
chr15	6798195	6798395
chr15	6815484	6815831
chr15	6853945	6854176
chr15	6873401	6875109
chr15	6911970	6912244
chr15	6961288	6961796
chr15	6981168	6981843
chr15	6984783	6985360
chr15	6995391	6995875
chr15	7039260	7039613
chr15	7044344	7044929
chr15	7056919	7057184
chr15	7060675	7061073
chr15	7063795	7064328
chr15	7065387	7066202
chr15	7066702	7067297
chr15	7075153	7075818
chr15	7078391	7078927
chr15	7080502	7082386
chr15	7090245	7090864
chr15	7102351	7102608
chr15	7103226	7103564
chr15	7118972	7119518
chr15	7123663	7124384
chr15	7128769	7130475
chr15	7130888	7131300
chr15	7137722	7138207
chr15	7144696	7145283
chr15	7150110	7150484
chr15	7152249	7152944
chr15	7154056	7154517
chr15	7154544	7155629
chr15	7159975	7160613
chr15	7173059	7173397
chr15	7187560	7187864
chr15	7207534	7207797
chr15	7225235	7225524
chr15	7226132	7226775
chr15	7600990	7601270
chr15	7623221	7623570
chr15	7624418	7624707
chr15	7782361	7782660
chr15	7783227	7783520
chr15	7809925	7811181
chr15	7812082	7812346
chr15	7812831	7813624
chr15	7814632	7815189
chr15	7838238	7839481
chr15	7874303	7875093
chr15	7877715	7878573
chr15	7881191	7881441
chr15	7922916	7923838
chr15	7931720	7932216
chr15	7934161	7935022
chr15	7959781	7960011
chr15	8098909	8099619
chr15	8108911	8109776
chr15	8131518	8131737
chr15	8168631	8169627
chr15	8443618	8445806
chr15	8568462	8570202
chr15	8801651	8802557
chr15	8816502	8817962
chr15	8884873	8885515
chr15	9114346	9115124
chr15	9120075	9120561
chr15	9141853	9142214
chr15	9192951	9193214
chr15	9205487	9206082
chr15	9216638	9216996
chr15	9226628	9227144
chr15	9252910	9253607
chr15	9278882	9280159
chr15	9281771	9281975
chr15	9283333	9283747
chr15	9289885	9290166
chr15	9302028	9302335
chr15	9334749	9335175
chr15	9335449	9335930
chr15	9336846	9337466
chr15	9373122	9373877
chr15	9435751	9436377
chr15	9573254	9573842
chr15	9580143	9580377
chr15	9581536	9582003
chr15	9582210	9582447
chr15	9588927	9589640
chr15	9596340	9597273
chr15	10105522	10106035
chr15	10175779	10176169
chr15	10177178	10178742
chr15	10183797	10184053
chr15	10215906	10216745
chr15	10225782	10226357
chr15	10257681	10258308
chr15	10262537	10263135
chr15	10267261	10267537
chr15	10270949	10271190
chr15	10272173	10272453
chr15	10272859	10273606
chr15	10276570	10276899
chr15	10277533	10278137
chr15	10281716	10282072
chr15	10283826	10284276
chr15	10296389	10296598
chr15	10298198	10298711
chr15	10308532	10308759
chr15	10313991	10314631
chr15	10317481	10318338
chr15	10328093	10328329
chr15	10329960	10330393
chr15	10332267	10333179
chr15	10333347	10334024
chr15	10344419	10344804
chr15	10421392	10422241
chr15	10439992	10440465
chr15	10469871	10471028
chr15	10485732	10486581
chr15	10563754	10563983
chr15	10583430	10584019
chr15	10596967	10597438
chr15	10602691	10602981
chr15	10630594	10630892
chr15	10672138	10672411
chr15	10685719	10686610
chr15	10770160	10771845
chr15	10780178	10780815
chr15	10799529	10800233
chr15	10818139	10819181
chr15	10832249	10832960
chr15	10840729	10841443
chr15	10900780	10901559
chr15	10917486	10917778
chr15	10959422	10960152
chr15	10962634	10962971
chr15	10985648	10986590
chr15	10999876	11000518
chr15	11008747	11009285
chr15	11026870	11027903
chr15	11029928	11030706
chr15	11036155	11037493
chr15	11064211	11065971
chr15	11114930	11115348
chr15	11116164	11117251
chr15	11347646	11348170
chr15	11408446	11408976
chr15	11539427	11540068
chr15	11540862	11541158
chr15	11565257	11566313
chr15	11643180	11643428
chr15	11753421	11753772
chr15	11770869	11771309
chr15	11794651	11795311
chr15	11903335	11903999
chr15	11905301	11905768
chr15	11994022	11994502
chr15	11995043	11996412
chr15	12010559	12011252
chr15	12037372	12037787
chr15	12066422	12067205
chr15	12085098	12085356
chr15	12117372	12119357
chr15	12196633	12197371
chr15	12202102	12202319
chr15	12218749	12219163
chr15	12225226	12225624
chr15	12238547	12238901
chr15	12246120	12247687
chr15	12320832	12322444
chr15	12330636	12331003
chr15	12349104	12349388
chr15	12367896	12368328
chr15	12371309	12371698
chr15	12372999	12373211
chr15	12373845	12374611
chr15	12375536	12376442
chr15	12387240	12387468
chr15	12416729	12417161
chr15	12432593	12432818
chr15	12450761	12452102
chr15	12490673	12491526
chr15	12493396	12493903
chr15	12549352	12550630
chr15	12576985	12577821
chr15	12640894	12642027
chr15	12718216	12719385
chr15	12795335	12795908
chr15	12804962	12805234
chr15	12824389	12825192
chr15	12867571	12868011
chr15	12912932	12913168
chr15	12919586	12921575
chr15	12994764	12995473
chr15	13033987	13034983
chr15	13063330	13063565
chr15	13076967	13077688
chr15	13088727	13089568
chr15	13089725	13089941
chr15	13125849	13126099
chr15	13137068	13137681
chr15	13171713	13174072
chr15	13210168	13210730
chr15	13237095	13237839
chr15	13350341	13350817
chr15	13360794	13361414
chr15	13361752	13362065
chr15	13367519	13368252
chr15	13368834	13369303
chr15	13391164	13391854
chr15	13393007	13393320
chr15	13393464	13393771
chr15	13440573	13440863
chr15	13570122	13570377
chr15	13969928	13970290
chr15	17245240	17246062
chr15	18735029	18735337
chr15	18736715	18737097
chr15	25205775	25206156
chr15	25352046	25352391
chr15	25362027	25362357
chr15	25364277	25365238
chr15	25459441	25460694
chr15	25758502	25759310
chr15	25773894	25775623
chr15	25805349	25806301
chr15	25811891	25812939
chr15	25850674	25851077
chr15	25858766	25859340
chr15	25865815	25866615
chr15	25878063	25878308
chr15	25883842	25884119
chr15	25886355	25887305
chr15	25893246	25893957
chr15	25929614	25930384
chr15	25948493	25949058
chr15	25956373	25957246
chr15	25983890	25984961
chr15	26070231	26070828
chr15	26139288	26139643
chr15	26619473	26620821
chr15	26731290	26731763
chr15	26774959	26775406
chr15	26894226	26896242
chr15	26953747	26954547
chr15	26965677	26965942
chr15	27014181	27014744
chr15	27252786	27253052
chr15	27325859	27326376
chr15	27341604	27342125
chr15	27380583	27381169
chr15	27414863	27415677
chr15	27415899	27416117
chr15	27444807	27445363
chr15	27459876	27460136
chr15	27461570	27462109
chr15	27465900	27467244
chr15	27482194	27482465
chr15	27485653	27486526
chr15	27502567	27502832
chr15	27506466	27507760
chr15	27536828	27537971
chr15	27551565	27551799
chr15	27560346	27560832
chr15	27571349	27571667
chr15	27575772	27576447
chr15	27583157	27583594
chr15	27616384	27616625
chr15	27619804	27620229
chr15	27626179	27626733
chr15	27647787	27648147
chr15	27681230	27682013
chr15	27736035	27736374
chr15	27748801	27749226
chr15	27751635	27753477
chr15	27758261	27759193
chr15	27782635	27783270
chr15	27783340	27784785
chr15	27785058	27785433
chr15	27785509	27786070
chr15	27803878	27804245
chr15	27810380	27811436
chr15	27817253	27817620
chr15	27822639	27823013
chr15	27866322	27867146
chr15	27910271	27910697
chr15	27920824	27921275
chr15	27974882	27975252
chr15	27992295	27993246
chr15	28019684	28020217
chr15	28049558	28049762
chr15	28051107	28052040
chr15	28103860	28104151
chr15	28109857	28110418
chr15	28114301	28114881
chr15	28158759	28159696
chr15	28181824	28182457
chr15	28188075	28188801
chr15	28404788	28405187
chr15	28405479	28405819
chr15	28473198	28473472
chr15	28493121	28493586
chr15	28858010	28858766
chr15	28863569	28864330
chr15	28888399	28888685
chr15	30172400	30173470
chr15	30524886	30525229
chr15	30740782	30741239
chr15	31223981	31225672
chr15	31282452	31282870
chr15	31305370	31305720
chr15	31352771	31353028
chr15	31355573	31355981
chr15	31367042	31368332
chr15	31370542	31370757
chr15	31381673	31382670
chr15	31393620	31394122
chr15	31395961	31396543
chr15	31415373	31415674
chr15	31416029	31416446
chr15	31453303	31454162
chr15	31511951	31512274
chr15	31528729	31528982
chr15	31545258	31546031
chr15	31586517	31587034
chr15	31588989	31589776
chr15	31592004	31592346
chr15	31601397	31602448
chr15	31602682	31602897
chr15	31606284	31606561
chr15	31607028	31607335
chr15	31611244	31611575
chr15	31617519	31618307
chr15	31619707	31620113
chr15	31652976	31653590
chr15	31673151	31673640
chr15	31707649	31708201
chr15	31753815	31754617
chr15	31782991	31783664
chr15	32006049	32006394
chr15	32011836	32012553
chr15	32083216	32083511
chr15	32096081	32096572
chr15	32113114	32113623
chr15	32189938	32190405
chr15	32190670	32191336
chr15	32196115	32196331
chr15	32217627	32218018
chr15	32223110	32223822
chr15	32225561	32225827
chr15	32226197	32227436
chr15	32243251	32243564
chr15	32244207	32245374
chr15	32245998	32246513
chr15	32251818	32252142
chr15	32257897	32258454
chr15	32263832	32264250
chr15	32265019	32266605
chr15	32273970	32274663
chr15	32305534	32305825
chr15	32317297	32317673
chr15	32416312	32416942
chr15	32471573	32472279
chr15	32494704	32495419
chr15	32496709	32496960
chr15	32559134	32559509
chr15	32562819	32563285
chr15	32575413	32575879
chr15	32592899	32593335
chr15	32593821	32594310
chr15	32600625	32600935
chr15	32610184	32610445
chr15	32610862	32611359
chr15	32623002	32623531
chr15	32637770	32638463
chr15	32639205	32639484
chr15	32682188	32682521
chr15	32718452	32719152
chr15	32935734	32936557
chr15	33102546	33102895
chr15	33183866	33184503
chr15	34022046	34022539
chr15	34043965	34044290
chr15	34046473	34047109
chr15	34082312	34083515
chr15	34213147	34213553
chr15	34237498	34239701
chr15	34239740	34239973
chr15	34244624	34244830
chr15	34254372	34255082
chr15	34258234	34258971
chr15	34272162	34272362
chr15	34273039	34273694
chr15	34306331	34307448
chr15	34308696	34308986
chr15	34315013	34315597
chr15	34336494	34337066
chr15	34347543	34348918
chr15	34372863	34373607
chr15	34404752	34405087
chr15	34427667	34428033
chr15	34428681	34429298
chr15	34443054	34444115
chr15	34448653	34448921
chr15	34453221	34454022
chr15	34459450	34460137
chr15	34462136	34462572
chr15	34462789	34463262
chr15	34482770	34483026
chr15	34491286	34492029
chr15	34493335	34493686
chr15	34494950	34495952
chr15	34506728	34506984
chr15	34507337	34507603
chr15	34508513	34509120
chr15	34509911	34510170
chr15	34510935	34511239
chr15	34527812	34528045
chr15	34528827	34529381
chr15	34535540	34535763
chr15	34536992	34537226
chr15	34540992	34541521
chr15	34677369	34679173
chr15	34837131	34837984
chr15	34960923	34961461
chr15	35021045	35021662
chr15	35076270	35076548
chr15	35076872	35077296
chr15	35125701	35126052
chr15	35268931	35269195
chr15	35301750	35301981
chr15	35349083	35349339
chr15	35359548	35359860
chr15	35370983	35372117
chr15	35556509	35557308
chr15	35741158	35742103
chr15	35774973	35775819
chr15	35884777	35885046
chr15	35914984	35915971
chr15	35916989	35918344
chr15	35937307	35938561
chr15	36066862	36067139
chr15	36079564	36080179
chr15	36105049	36105329
chr15	36151906	36152458
chr15	36164205	36164529
chr15	36164721	36165384
chr15	36173151	36174365
chr15	36179156	36180068
chr15	36210399	36211229
chr15	36230344	36230595
chr15	36282254	36283679
chr15	36295942	36296789
chr15	36347515	36347974
chr15	36348132	36348876
chr15	36353944	36354457
chr15	36376708	36377066
chr15	36403560	36404288
chr15	36419726	36420470
chr15	36421585	36421867
chr15	36487479	36488243
chr15	36498873	36499146
chr15	36544996	36545567
chr15	36545953	36546642
chr15	36555366	36556358
chr15	36571568	36572306
chr15	36578242	36579096
chr15	36580360	36580713
chr15	36580715	36580938
chr15	36584427	36584967
chr15	36597974	36598277
chr15	36680306	36681283
chr15	36706179	36706519
chr15	36715874	36716900
chr15	36722223	36722939
chr15	36726790	36728348
chr15	36732036	36732385
chr15	36734865	36735200
chr15	36755089	36755825
chr15	36768944	36770056
chr15	36773030	36773454
chr15	36779550	36780148
chr15	36792491	36793101
chr15	36811031	36811783
chr15	36825366	36825797
chr15	36827050	36828544
chr15	36831765	36832499
chr15	36835775	36836583
chr15	36842534	36843820
chr15	36873163	36874091
chr15	36874455	36874858
chr15	36881396	36882113
chr15	36898874	36899624
chr15	36924297	36925190
chr15	36937934	36939275
chr15	36960183	36961241
chr15	36966620	36966967
chr15	36979564	36980462
chr15	36985185	36986020
chr15	36993616	36994137
chr15	37035566	37035787
chr15	37036720	37037344
chr15	37041050	37041924
chr15	37045625	37047068
chr15	37081193	37081502
chr15	37091390	37091608
chr15	37099078	37099700
chr15	37102255	37102683
chr15	37114109	37114560
chr15	37120454	37121001
chr15	37135075	37136346
chr15	37157280	37158142
chr15	37164250	37165296
chr15	37184172	37185022
chr15	37198097	37199148
chr15	37205450	37206881
chr15	37232353	37233617
chr15	37234107	37234869
chr15	37255490	37256212
chr15	37269004	37269277
chr15	37312846	37313446
chr15	37328584	37329117
chr15	37358333	37359151
chr15	37401918	37402234
chr15	37405949	37406636
chr15	37432630	37433869
chr15	37439180	37439455
chr15	37448997	37449197
chr15	37451062	37452101
chr15	37458666	37459823
chr15	37500066	37500325
chr15	37519013	37519710
chr15	37589856	37590304
chr15	37594142	37594905
chr15	37653674	37653965
chr15	37662622	37663011
chr15	37664661	37664972
chr15	37671621	37672044
chr15	37672352	37672855
chr15	37681427	37681887
chr15	37690501	37691147
chr15	37747348	37747719
chr15	37755094	37756431
chr15	37791163	37792518
chr15	37797519	37797881
chr15	37845603	37845890
chr15	37905794	37906635
chr15	37960583	37961781
chr15	38046437	38046679
chr15	38048293	38048705
chr15	38058401	38058642
chr15	38067104	38067873
chr15	38168489	38168926
chr15	38176346	38176976
chr15	38247875	38248346
chr15	38251711	38252083
chr15	38256813	38257265
chr15	38260448	38260857
chr15	38268714	38269233
chr15	38271944	38272342
chr15	38277873	38278682
chr15	38279399	38279939
chr15	38282408	38283112
chr15	38283403	38283691
chr15	38283861	38284408
chr15	38298963	38299951
chr15	38300610	38301426
chr15	38302351	38302798
chr15	38313774	38314924
chr15	38391439	38392120
chr15	38392745	38393346
chr15	38398976	38399731
chr15	38406258	38406804
chr15	38409317	38409668
chr15	38431605	38432322
chr15	38442468	38442959
chr15	38456820	38458810
chr15	38476447	38477082
chr15	38485382	38486095
chr15	38543022	38543495
chr15	38547485	38547873
chr15	38549353	38549760
chr15	38583626	38583911
chr15	38619207	38619781
chr15	38627299	38627724
chr15	38691478	38691919
chr15	38709485	38711374
chr15	38728168	38728791
chr15	38890618	38891149
chr15	38937762	38938309
chr15	38938390	38939285
chr15	38947431	38947760
chr15	38949366	38949855
chr15	38978308	38979264
chr15	39005909	39007375
chr15	39031913	39032578
chr15	39056323	39056862
chr15	39067781	39068562
chr15	39112183	39113258
chr15	39132413	39133001
chr15	39153090	39153459
chr15	39196838	39199666
chr15	39232662	39233276
chr15	39248262	39248714
chr15	39331276	39331519
chr15	39334402	39335142
chr15	39362097	39362555
chr15	39424346	39424653
chr15	39424765	39425361
chr15	39746307	39747376
chr15	39810886	39811361
chr15	39813874	39814388
chr15	39818524	39818901
chr15	39821448	39821757
chr15	39838028	39838241
chr15	39840915	39841820
chr15	39915661	39916543
chr15	39917465	39917809
chr15	39926082	39926344
chr15	39927969	39928603
chr15	39943171	39944486
chr15	40020599	40020799
chr15	40134405	40134846
chr15	40654570	40656491
chr15	40815475	40816085
chr15	40824325	40825445
chr15	41174105	41174355
chr15	41232611	41233009
chr15	41332440	41332772
chr15	41352203	41352607
chr15	41353083	41353333
chr15	41375881	41376392
chr15	41495911	41496593
chr15	41604040	41604544
chr15	41684780	41684992
chr15	41712199	41712834
chr15	41727149	41728094
chr15	41740274	41740642
chr15	41745944	41746246
chr15	41757402	41758098
chr15	41787296	41787649
chr15	41788388	41789979
chr15	41829670	41830419
chr15	41832323	41832836
chr15	41842147	41842867
chr15	41846231	41846915
chr15	41887415	41887715
chr15	41936921	41937238
chr15	41947941	41949364
chr15	41951490	41951796
chr15	42252591	42254022
chr15	42257665	42257865
chr15	42266367	42266567
chr15	42577693	42578331
chr15	42626142	42626727
chr15	43282364	43283151
chr15	43403669	43404531
chr15	43992747	43992947
chr15	43993132	43993776
chr15	44154480	44155110
chr15	44210189	44210873
chr15	44236188	44236766
chr15	44403172	44403492
chr15	44450063	44450346
chr15	44618776	44619885
chr15	44624974	44625337
chr15	44631913	44632530
chr15	44701598	44702429
chr15	44702592	44703044
chr15	44717039	44718195
chr15	44740636	44741024
chr15	44747858	44749011
chr15	44787473	44788366
chr15	47970843	47971114
chr15	49066005	49066471
chr15	50227643	50228027
chr15	50666038	50666812
chr15	50686518	50687227
chr15	50697929	50699020
chr15	50703887	50704481
chr15	50781654	50782310
chr15	50787996	50788851
chr15	50795192	50795540
chr15	50803114	50803729
chr15	50822621	50822927
chr15	50828647	50828954
chr15	50840694	50840993
chr15	50841339	50841592
chr15	50849705	50850395
chr15	50854650	50854906
chr15	50867991	50868254
chr15	50870361	50871639
chr15	50888618	50890772
chr15	50933025	50933413
chr15	50967050	50968127
chr15	50971521	50971760
chr15	50996242	50996857
chr15	50997314	50998028
chr15	51071244	51071975
chr15	51083879	51084130
chr15	51286373	51286888
chr15	51484181	51484809
chr15	51540441	51540692
chr15	51544037	51544237
chr15	51710061	51710766
chr15	51785401	51785753
chr15	51838741	51839068
chr15	51856590	51857272
chr15	51876378	51876602
chr15	51899183	51899636
chr15	51941263	51941794
chr15	52020404	52020713
chr15	52040068	52040833
chr15	52095865	52096583
chr15	52108918	52109321
chr15	52109985	52110185
chr15	52153467	52153914
chr15	52157028	52157265
chr15	52160420	52161562
chr15	52183757	52184286
chr15	52382386	52382711
chr15	52458620	52459362
chr15	52668821	52669378
chr15	52675742	52676619
chr15	52712136	52713167
chr15	53164274	53164585
chr15	53251880	53252789
chr15	53310878	53311959
chr15	53901380	53903041
chr15	54291226	54291684
chr15	54571213	54572765
chr15	54768224	54768960
chr15	54780740	54781236
chr15	54810590	54811281
chr15	54908417	54908902
chr15	55042428	55043072
chr15	55049075	55049537
chr15	55097133	55097600
chr15	55102431	55102760
chr15	55106446	55107066
chr15	55132934	55133672
chr15	55139125	55140275
chr15	55177861	55178447
chr15	55198090	55198583
chr15	55208406	55209416
chr15	55233183	55233420
chr15	55272153	55272617
chr15	55276676	55277108
chr15	55277567	55278055
chr15	55302753	55303121
chr15	55303374	55303686
chr15	55307713	55308736
chr15	55310677	55311088
chr15	55319626	55320974
chr15	55380938	55382234
chr15	55385330	55386088
chr15	55516421	55516780
chr15	55520489	55520757
chr15	55534895	55535197
chr15	55535299	55535716
chr15	55547401	55547643
chr15	55556779	55558034
chr15	55563673	55564304
chr15	55566817	55567723
chr15	55572532	55572785
chr15	55596720	55597093
chr15	55750366	55750713
chr15	55752376	55752828
chr15	55800349	55801516
chr15	55823498	55823725
chr15	55905323	55907301
chr15	55923211	55923798
chr15	55936472	55936787
chr15	56046793	56047411
chr15	56062656	56063161
chr15	56077608	56078302
chr15	56464203	56464437
chr15	56464446	56464704
chr15	56926986	56927204
chr15	56936876	56937162
chr15	56952057	56952756
chr15	57331513	57331873
chr15	57503856	57504892
chr15	57581133	57581904
chr15	57616726	57617669
chr15	57695448	57696938
chr15	57760842	57762314
chr15	57763871	57764132
chr15	57776898	57777320
chr15	57784676	57785380
chr15	57796481	57797057
chr15	57815954	57817018
chr15	57825393	57826091
chr15	57838715	57839054
chr15	57841419	57842554
chr15	57847914	57848602
chr15	57853714	57854372
chr15	57854571	57854981
chr15	57861633	57861964
chr15	57871813	57872327
chr15	57875243	57875659
chr15	57940503	57941010
chr15	57970389	57970684
chr15	57975387	57976869
chr15	57977155	57977474
chr15	57978670	57978991
chr15	57984308	57985048
chr15	57985714	57986518
chr15	58033702	58034648
chr15	58066382	58066684
chr15	58134258	58135609
chr15	58140945	58141900
chr15	58214594	58215869
chr15	58421097	58421523
chr15	58421910	58422301
chr15	58448777	58449030
chr15	58507555	58508162
chr15	58538058	58538684
chr15	58539987	58540249
chr15	58591843	58592252
chr15	58594905	58595702
chr15	58599062	58599675
chr15	58645590	58646624
chr15	58706401	58707969
chr15	58743405	58743896
chr15	58760621	58762369
chr15	58775696	58776047
chr15	58776139	58776518
chr15	58822959	58824432
chr15	58841841	58842900
chr15	58843016	58843322
chr15	58869952	58870464
chr15	58872389	58873166
chr15	58875992	58876264
chr15	58876323	58876950
chr15	58882984	58883668
chr15	58888251	58889837
chr15	58902199	58902557
chr15	58933172	58934170
chr15	58940213	58940710
chr15	58960968	58961413
chr15	58976508	58977177
chr15	58994515	58994855
chr15	58999353	59000216
chr15	59010604	59011216
chr15	59015125	59015520
chr15	59022361	59023145
chr15	59035971	59037189
chr15	59038540	59038847
chr15	59042956	59043598
chr15	59043789	59044281
chr15	59057506	59057895
chr15	59059791	59060120
chr15	59066131	59066606
chr15	59100926	59101532
chr15	59107593	59107979
chr15	59140950	59141152
chr15	59141552	59142255
chr15	59169916	59170363
chr15	59188482	59189022
chr15	59189920	59190137
chr15	59194550	59194944
chr15	59201663	59201880
chr15	59202468	59202841
chr15	59246105	59246520
chr15	59261482	59261943
chr15	59263519	59264488
chr15	59294106	59294544
chr15	59294675	59295349
chr15	59306505	59307242
chr15	59314651	59315441
chr15	59317271	59317554
chr15	59346270	59346470
chr15	59356938	59357285
chr15	59360901	59361631
chr15	59386480	59387323
chr15	59389433	59389692
chr15	59391020	59391279
chr15	59391934	59392617
chr15	59394030	59394463
chr15	59416145	59416610
chr15	59429946	59431122
chr15	59448252	59449192
chr15	59451933	59452182
chr15	59476779	59477260
chr15	59480526	59481148
chr15	59522118	59522548
chr15	59524064	59525131
chr15	59593701	59593993
chr15	59595901	59596716
chr15	59599021	59599972
chr15	59600167	59600443
chr15	59614354	59616008
chr15	59633541	59634478
chr15	59647618	59649023
chr15	59649967	59650438
chr15	59653008	59653687
chr15	59658393	59658828
chr15	59658965	59659311
chr15	59660378	59660596
chr15	59662686	59663037
chr15	59665497	59666292
chr15	59674071	59674781
chr15	59680154	59681240
chr15	59713950	59715021
chr15	59719560	59720141
chr15	59732236	59732498
chr15	59733322	59734521
chr15	59743764	59744002
chr15	59746293	59746818
chr15	59777265	59778105
chr15	59783005	59784865
chr15	59799634	59799984
chr15	59823243	59823850
chr15	59824194	59824464
chr15	59826119	59827019
chr15	59828259	59828915
chr15	59867898	59868514
chr15	59887694	59887898
chr15	60559967	60561265
chr15	60655117	60655547
chr15	60794145	60794419
chr15	60838098	60839448
chr15	60839739	60840555
chr15	61045903	61046316
chr15	61100905	61101345
chr15	61102564	61102914
chr15	61137037	61137297
chr15	61160830	61161118
chr15	61229565	61230174
chr15	61238970	61240038
chr15	61308999	61309491
chr15	61450264	61450770
chr15	61630385	61630705
chr15	61770700	61771794
chr15	61939514	61939837
chr15	61994263	61994463
chr15	62043794	62045513
chr15	62048822	62049096
chr15	62067272	62067626
chr15	62087671	62088107
chr15	62112495	62113222
chr15	62128663	62129391
chr15	62137043	62137769
chr15	62149997	62151081
chr15	62161177	62161574
chr15	62167738	62168086
chr15	62190131	62190622
chr15	62206426	62206973
chr15	62212393	62213024
chr15	62229862	62230381
chr15	62282155	62282634
chr15	62302358	62302824
chr15	62304168	62304472
chr15	62328325	62329504
chr15	62345967	62346357
chr15	62350042	62350528
chr15	62439355	62439696
chr15	62440049	62440607
chr15	62457877	62458503
chr15	62492392	62492849
chr15	62500725	62501695
chr15	62524413	62525189
chr15	62533355	62533851
chr15	62566031	62566802
chr15	62712493	62713293
chr15	62849137	62849963
chr15	62896945	62897251
chr15	62902719	62903899
chr15	62907393	62907623
chr15	63484237	63485363
chr15	63601275	63602083
chr15	63726958	63727344
chr15	63997532	63998825
chr15	64021848	64022437
chr15	64091599	64092064
chr15	64105098	64106367
chr15	64147724	64147988
chr15	64152807	64153007
chr15	64163408	64164591
chr15	64169486	64169817
chr15	64217770	64218863
chr15	64220288	64220927
chr15	64222158	64222426
chr15	64225097	64225734
chr15	64271529	64272096
chr15	64338281	64339301
chr15	64364362	64364702
chr15	64373230	64373776
chr15	64402993	64403474
chr15	64446640	64447182
chr15	64448679	64449297
chr15	64561417	64561702
chr15	64564709	64565261
chr15	64577803	64578512
chr15	64580633	64580938
chr15	64642907	64643204
chr15	64696930	64697163
chr15	64884997	64885475
chr15	64909428	64909915
chr15	64921075	64923477
chr15	65387069	65387675
chr15	65637586	65638049
chr15	65646661	65647059
chr15	65811453	65811704
chr15	65869934	65870336
chr15	65881192	65881547
chr15	65911758	65912083
chr15	66033927	66034487
chr15	66106460	66106768
chr15	66108978	66109213
chr15	66180795	66181167
chr15	66252640	66252954
chr15	66284643	66284865
chr15	66286620	66287254
chr15	66354025	66354346
chr15	66543776	66544100
chr15	66577369	66578348
chr15	66851338	66851600
chr15	66851626	66852031
chr15	66889480	66889921
chr15	66902194	66902458
chr15	67034040	67034301
chr15	67057153	67057671
chr15	67071286	67072122
chr15	67075622	67076373
chr15	67094784	67095831
chr15	67616331	67616759
chr15	67703057	67703263
chr15	67799944	67800468
chr15	67892922	67893368
chr15	67899118	67899588
chr15	67904792	67905240
chr15	67943090	67943595
chr15	67962146	67962718
chr15	67996753	67997288
chr15	68062250	68062575
chr15	68200896	68201262
chr15	68204024	68205563
chr15	68248514	68248931
chr15	68258179	68259348
chr15	68259726	68259997
chr15	68362772	68363914
chr15	68387407	68387958
chr15	68391674	68392366
chr15	68508201	68509220
chr15	68627138	68627484
chr15	68927867	68929610
chr15	68939768	68939973
chr15	68949509	68949801
chr15	68951419	68952153
chr15	68967462	68968225
chr15	68972353	68972884
chr15	68994043	68994411
chr15	69021806	69022115
chr15	69033799	69034635
chr15	69104800	69105330
chr15	69113118	69113739
chr15	71991696	71991941
chr15	72568713	72569017
chr15	72817650	72818506
chr15	72864883	72865311
chr15	72868307	72868694
chr15	72868865	72869200
chr15	72881629	72882677
chr15	72915025	72915717
chr15	72917641	72918019
chr15	72924745	72925295
chr15	72971305	72972408
chr15	72978346	72978866
chr15	72980422	72981113
chr15	72987138	72988015
chr15	73024587	73024793
chr15	73031665	73032287
chr15	73032721	73032998
chr15	73038664	73039269
chr15	73044385	73045064
chr15	73090204	73091197
chr15	73104862	73106071
chr15	73115054	73115350
chr15	73118102	73119235
chr15	73137196	73138025
chr15	73138466	73139025
chr15	73149830	73150091
chr15	73152436	73152708
chr15	73153216	73153444
chr15	73154357	73155256
chr15	73156080	73156429
chr15	73156602	73157066
chr15	73157805	73158192
chr15	73164378	73165507
chr15	73169373	73169590
chr15	73173248	73173562
chr15	73184604	73185783
chr15	73186769	73187360
chr15	73202038	73202840
chr15	73222813	73223367
chr15	73223378	73223645
chr15	73243011	73243696
chr15	73271159	73271934
chr15	73303205	73303512
chr15	73303857	73304066
chr15	73304505	73305126
chr15	73306504	73306751
chr15	73334703	73335053
chr15	73335087	73335374
chr15	73359827	73360836
chr15	73406157	73406600
chr15	73422761	73423667
chr15	73431572	73432077
chr15	73446759	73447543
chr15	73460036	73460722
chr15	73469992	73471764
chr15	73501252	73501538
chr15	73512160	73513420
chr15	73516405	73516663
chr15	73518106	73518923
chr15	73535686	73536449
chr15	73554845	73555298
chr15	73561143	73561651
chr15	73598350	73598831
chr15	73603731	73604378
chr15	73604567	73604805
chr15	73609028	73609372
chr15	73614501	73614994
chr15	73617542	73618121
chr15	73627541	73628812
chr15	73638470	73639305
chr15	73640778	73641005
chr15	73652824	73653436
chr15	73662419	73662855
chr15	73663814	73664417
chr15	73680122	73680505
chr15	73685492	73685932
chr15	73686875	73687379
chr15	73687549	73688131
chr15	73707189	73707973
chr15	73738004	73738839
chr15	73739689	73740226
chr15	73755371	73755921
chr15	73757075	73757679
chr15	73759848	73760223
chr15	73833430	73833788
chr15	74075978	74076482
chr15	74382759	74383076
chr15	74511660	74512075
chr15	74516300	74516596
chr15	74519196	74520099
chr15	74535509	74536305
chr15	74563355	74564071
chr15	74574478	74575110
chr15	74596791	74597022
chr15	74597250	74598138
chr15	74622146	74622759
chr15	74640361	74640697
chr15	74659167	74659507
chr15	74679111	74680076
chr15	74708171	74708806
chr15	74709008	74709892
chr15	74718169	74718675
chr15	74719596	74720122
chr15	74720619	74720848
chr15	74720855	74721875
chr15	74725520	74725789
chr15	74729479	74729770
chr15	74730528	74730988
chr15	74735740	74736288
chr15	74740186	74740479
chr15	74740788	74741035
chr15	74741172	74741730
chr15	74749372	74749743
chr15	74752609	74753391
chr15	74760757	74761230
chr15	74762454	74763196
chr15	74784096	74785328
chr15	74785857	74786119
chr15	74849222	74849764
chr15	74870544	74870953
chr15	74892226	74892607
chr15	74907196	74907493
chr15	74922441	74922887
chr15	74930541	74931426
chr15	74999839	75000194
chr15	75007064	75007829
chr15	75047546	75047906
chr15	75047917	75048407
chr15	75086380	75087223
chr15	75148985	75149637
chr15	75174878	75175078
chr15	75189202	75189611
chr15	75216036	75217426
chr15	75240774	75241171
chr15	75243032	75243550
chr15	75266156	75266391
chr15	75266611	75267182
chr15	75269091	75269920
chr15	75280405	75281060
chr15	75297144	75297414
chr15	75305671	75306682
chr15	75309359	75309656
chr15	75314554	75314990
chr15	75346103	75346320
chr15	75356232	75357016
chr15	75376539	75377278
chr15	75378217	75378702
chr15	75385167	75385651
chr15	75396307	75396679
chr15	75397469	75397784
chr15	75412929	75413434
chr15	75413704	75414195
chr15	75422749	75423298
chr15	75425279	75425610
chr15	75430580	75431439
chr15	75431768	75432156
chr15	75451693	75451995
chr15	75457469	75457936
chr15	75470135	75470433
chr15	75474474	75474798
chr15	75498721	75499264
chr15	75501241	75501811
chr15	75592892	75593584
chr15	75615597	75617045
chr15	75623460	75624136
chr15	75630076	75630565
chr15	75658623	75659135
chr15	75665480	75665908
chr15	75666586	75666815
chr15	75683761	75684844
chr15	75685100	75685556
chr15	75697069	75697650
chr15	75748191	75748878
chr15	75775138	75775503
chr15	75783159	75783425
chr15	75787335	75787612
chr15	75795246	75796119
chr15	75805930	75806164
chr15	75820952	75821286
chr15	75826298	75827130
chr15	75830750	75831003
chr15	75831208	75831650
chr15	75831859	75832342
chr15	75841613	75842411
chr15	75856837	75857938
chr15	75868475	75868753
chr15	75883058	75883322
chr15	75883983	75884640
chr15	75886998	75887300
chr15	75892818	75893136
chr15	75893692	75894954
chr15	75909056	75910029
chr15	75911213	75911611
chr15	75923289	75923955
chr15	75929304	75930248
chr15	75940729	75941805
chr15	75942223	75942625
chr15	75943843	75944389
chr15	75974663	75974957
chr15	75975264	75976326
chr15	75981480	75982411
chr15	75993577	75994094
chr15	75994443	75994968
chr15	75996733	75997047
chr15	75999431	76000159
chr15	76000317	76000920
chr15	76009075	76010230
chr15	76014455	76014829
chr15	76015088	76015669
chr15	76032630	76033074
chr15	76034414	76035082
chr15	76047640	76047917
chr15	76069059	76070331
chr15	76080479	76081356
chr15	76083851	76084100
chr15	76090681	76090986
chr15	76091303	76092124
chr15	76097020	76097974
chr15	76106184	76106871
chr15	76108238	76108695
chr15	76114456	76115226
chr15	76119062	76119754
chr15	76124456	76125109
chr15	76136438	76136668
chr15	76155835	76156470
chr15	76168698	76169295
chr15	76195455	76197156
chr15	76198269	76199215
chr15	76199482	76200235
chr15	76204246	76204698
chr15	76207115	76208024
chr15	76228541	76228878
chr15	76229046	76230000
chr15	76239156	76239619
chr15	76246609	76248091
chr15	76257446	76258057
chr15	76267570	76267890
chr15	76288730	76289012
chr15	76293364	76294001
chr15	76294209	76295234
chr15	76303830	76304090
chr15	76306036	76306487
chr15	76306925	76307886
chr15	76314532	76315236
chr15	76315438	76315875
chr15	76327146	76327826
chr15	76331154	76331692
chr15	76334560	76334856
chr15	76343296	76344923
chr15	76359719	76360222
chr15	76368669	76369761
chr15	76377946	76378196
chr15	76399530	76400310
chr15	76417106	76417601
chr15	76456154	76457781
chr15	76461255	76462040
chr15	76463516	76464154
chr15	76465403	76466178
chr15	76477131	76478340
chr15	76511642	76512524
chr15	76522284	76522804
chr15	76534196	76534492
chr15	76537899	76538124
chr15	76538414	76539241
chr15	76544599	76544848
chr15	76547370	76547618
chr15	76550192	76550633
chr15	76607212	76608031
chr15	76618362	76618840
chr15	76619823	76620229
chr15	76639547	76640392
chr15	76652951	76653339
chr15	76654038	76654317
chr15	76656980	76657470
chr15	76671344	76672050
chr15	76676826	76677031
chr15	76682996	76683269
chr15	76695331	76695663
chr15	76695877	76696931
chr15	76710318	76710956
chr15	76715229	76716440
chr15	76722327	76723137
chr15	76723559	76725163
chr15	76745269	76745778
chr15	76791879	76792515
chr15	76817054	76818651
chr15	76870493	76871818
chr15	76877127	76877482
chr15	76881265	76881746
chr15	76899345	76900258
chr15	76903878	76904837
chr15	76925107	76926113
chr15	76948236	76949097
chr15	76952103	76953011
chr15	76973540	76974893
chr15	76987442	76988364
chr15	76998007	76998590
chr15	76998828	76999762
chr15	77003795	77004415
chr15	77006994	77007382
chr15	77009010	77009488
chr15	77013762	77014893
chr15	77015051	77015783
chr15	77018846	77019238
chr15	77029368	77029896
chr15	77036635	77038453
chr15	77045638	77046111
chr15	77054823	77055177
chr15	77115228	77115986
chr15	77162968	77163802
chr15	77183028	77183369
chr15	77192256	77193085
chr15	77196179	77197392
chr15	77203388	77204161
chr15	77211191	77211588
chr15	77214020	77214470
chr15	77219843	77220654
chr15	77222167	77222493
chr15	77225464	77225777
chr15	77234024	77234770
chr15	77236162	77236852
chr15	77244143	77244654
chr15	77245511	77245971
chr15	77254326	77254618
chr15	77254861	77255136
chr15	77262017	77262325
chr15	77264106	77264834
chr15	77276949	77277855
chr15	77306510	77307507
chr15	77313079	77313395
chr15	77326516	77326821
chr15	77336227	77337115
chr15	77338197	77338965
chr15	77358527	77359224
chr15	77366772	77367671
chr15	77368307	77368702
chr15	77377063	77377453
chr15	77598518	77599038
chr15	77628707	77629158
chr15	77740482	77740998
chr15	77745156	77745628
chr15	77756890	77758285
chr15	77764550	77765148
chr15	77775632	77776100
chr15	77784224	77785014
chr15	77793412	77793836
chr15	77794349	77795226
chr15	77797833	77798606
chr15	77798652	77799354
chr15	77800329	77801116
chr15	77804842	77805412
chr15	77813567	77814631
chr15	77816031	77816563
chr15	77821995	77822666
chr15	77827112	77828319
chr15	77832190	77832869
chr15	77834390	77834884
chr15	77836058	77836624
chr15	77837269	77837586
chr15	77855517	77855899
chr15	77856387	77857144
chr15	77857643	77858418
chr15	77873749	77874247
chr15	77876732	77877312
chr15	77883734	77883976
chr15	77912070	77912614
chr15	77917286	77917736
chr15	77919513	77919857
chr15	77920483	77921734
chr15	77922784	77923370
chr15	77928608	77929507
chr15	77933792	77934806
chr15	77938678	77939242
chr15	77949057	77949967
chr15	77955695	77955947
chr15	77970314	77971445
chr15	78119775	78120351
chr15	78153316	78153977
chr15	78158540	78158860
chr15	78161418	78161695
chr15	78166287	78166788
chr15	78184895	78185483
chr15	78204181	78204650
chr15	78343895	78344265
chr15	78369061	78369445
chr15	78374379	78374663
chr15	78383739	78384737
chr15	78399614	78399814
chr15	78401557	78401862
chr15	78405800	78407026
chr15	78409613	78410233
chr15	78412109	78412377
chr15	78424295	78425078
chr15	78428570	78429423
chr15	78436639	78438224
chr15	78447502	78448689
chr15	78455991	78456191
chr15	78456257	78456690
chr15	78468690	78469336
chr15	78471042	78471370
chr15	78512595	78512855
chr15	78528843	78530132
chr15	78530939	78531265
chr15	78531879	78532641
chr15	78541812	78542866
chr15	78547600	78548792
chr15	78587336	78587897
chr15	78610538	78610753
chr15	78611171	78611607
chr15	78623645	78624035
chr15	78624526	78625262
chr15	78735641	78736397
chr15	78755480	78755742
chr15	78755972	78756815
chr15	78773433	78773926
chr15	78813828	78814136
chr15	78815385	78816299
chr15	78826748	78827156
chr15	78840448	78840737
chr15	78842419	78843366
chr15	78844977	78845822
chr15	78846013	78846321
chr15	78848556	78849026
chr15	78851577	78852343
chr15	78876153	78876724
chr15	78876991	78878146
chr15	78894053	78894663
chr15	78896121	78896612
chr15	78899443	78900317
chr15	78900493	78901115
chr15	78903397	78903726
chr15	78905200	78905712
chr15	78913719	78914498
chr15	78915891	78916190
chr15	78925396	78925609
chr15	78925822	78927013
chr15	78927252	78927545
chr15	78928097	78928656
chr15	78934750	78935547
chr15	78942642	78943238
chr15	78947658	78948313
chr15	78960324	78960603
chr15	78962747	78963468
chr15	78974008	78974477
chr15	78982632	78984545
chr15	78995854	78996269
chr15	79002030	79002650
chr15	79028444	79028881
chr15	79030658	79031248
chr15	79042831	79043651
chr15	79069947	79070281
chr15	79071669	79072110
chr15	79075046	79075686
chr15	79096707	79098216
chr15	79098893	79100013
chr15	79108200	79109908
chr15	79130996	79131411
chr15	79131508	79132037
chr15	79133226	79133787
chr15	79134735	79135013
chr15	79135809	79136712
chr15	79140965	79141726
chr15	79148599	79149088
chr15	79224638	79225244
chr15	79229080	79229730
chr15	79235022	79235325
chr15	79251517	79252734
chr15	79258555	79259370
chr15	79261199	79262401
chr15	79262649	79263069
chr15	79270428	79271556
chr15	79287320	79287658
chr15	79322174	79322959
chr15	79323552	79324116
chr15	79326524	79326771
chr15	79327343	79328757
chr15	79347293	79348714
chr15	79357219	79358695
chr15	79368347	79369593
chr15	79370112	79370587
chr15	79377803	79378332
chr15	79388376	79388641
chr15	79390522	79390967
chr15	79391625	79392370
chr15	79396886	79397282
chr15	79425551	79426207
chr15	79440455	79440683
chr15	79441245	79442685
chr15	79455377	79456063
chr15	79464576	79464986
chr15	79466808	79467458
chr15	79470766	79471236
chr15	79481262	79481848
chr15	79505081	79506453
chr15	79507360	79507984
chr15	79511552	79512270
chr15	79514100	79514431
chr15	79516258	79517477
chr15	79527205	79527752
chr15	79528166	79528489
chr15	79528732	79529736
chr15	79546002	79547338
chr15	79604694	79605693
chr15	79658077	79659567
chr15	79669411	79669657
chr15	79670662	79671183
chr15	79677906	79678544
chr15	79682166	79682553
chr15	79683347	79683609
chr15	79685193	79685721
chr15	79687754	79688466
chr15	79690319	79691156
chr15	79696388	79697801
chr15	79706399	79707205
chr15	79723003	79723266
chr15	79723441	79723987
chr15	79735390	79735965
chr15	79741555	79742948
chr15	79744810	79745925
chr15	79748230	79748572
chr15	79753061	79753607
chr15	79755320	79755756
chr15	79763695	79764159
chr15	79764288	79764575
chr15	79765466	79765904
chr15	79774150	79774921
chr15	79791586	79792043
chr15	79804138	79805173
chr15	79834103	79835039
chr15	79878930	79879889
chr15	79882746	79884005
chr15	79922851	79923148
chr15	79925836	79926078
chr15	79932441	79933173
chr15	79952102	79952967
chr15	79980805	79981369
chr15	80000674	80001231
chr15	80022278	80022547
chr15	80047361	80047728
chr15	80059556	80060334
chr15	80060938	80061185
chr15	80071933	80072722
chr15	80074751	80075168
chr15	80076669	80077327
chr15	80082936	80083966
chr15	80124804	80125853
chr15	80147713	80148377
chr15	80157401	80157823
chr15	80208305	80209101
chr15	80225263	80225762
chr15	80233682	80234480
chr15	80242872	80243214
chr15	80253082	80253461
chr15	80253649	80254001
chr15	80254757	80256331
chr15	80260922	80261147
chr15	80264156	80264777
chr15	80266453	80266765
chr15	80289601	80289947
chr15	80318027	80319042
chr15	80366873	80367404
chr15	80382432	80382825
chr15	80394473	80394764
chr15	80395113	80395814
chr15	80401538	80402370
chr15	80407695	80408697
chr15	80410747	80411115
chr15	80414085	80414802
chr15	80417197	80417560
chr15	80417937	80418694
chr15	80419558	80419887
chr15	80424165	80424467
chr15	80435419	80435886
chr15	80436166	80436377
chr15	80438154	80439026
chr15	80439944	80440434
chr15	80441242	80441839
chr15	80452741	80452969
chr15	80454228	80455033
chr15	80462052	80462741
chr15	80479725	80479955
chr15	80485196	80486098
chr15	80586072	80586427
chr15	80598693	80599829
chr15	80671343	80672467
chr15	80704385	80704874
chr15	80706203	80706526
chr15	80710722	80711549
chr15	80722230	80722969
chr15	80731709	80732656
chr15	80735108	80735482
chr15	80795088	80795492
chr15	80843175	80843644
chr15	80876469	80876688
chr15	80904772	80905315
chr15	80912322	80912636
chr15	80915754	80916418
chr15	80916783	80917104
chr15	80948234	80949056
chr15	81008881	81009401
chr15	81010427	81011104
chr15	81027558	81028182
chr15	81031153	81031547
chr15	81049864	81050211
chr15	81072997	81073431
chr15	81083293	81084238
chr15	81118843	81119226
chr15	81128081	81128777
chr15	81158753	81159277
chr15	81159550	81159802
chr15	81167730	81168382
chr15	81221733	81221964
chr15	81253718	81254126
chr15	81272429	81273104
chr15	81301299	81301711
chr15	81301923	81302545
chr15	81310387	81310867
chr15	81316502	81317542
chr15	81359075	81359557
chr15	81360536	81361456
chr15	81362627	81362999
chr15	81368747	81369147
chr15	81448442	81449013
chr15	81465955	81466997
chr15	81475893	81476093
chr15	81485171	81485623
chr15	81485634	81485981
chr15	81511717	81512361
chr15	81561763	81562084
chr15	81601407	81601607
chr15	81663692	81664546
chr15	81796385	81796912
chr15	81798146	81798897
chr15	81805819	81806137
chr15	81806834	81807444
chr15	81824963	81825574
chr15	81831346	81831990
chr15	81832375	81832663
chr15	81837204	81837427
chr15	81838726	81839411
chr15	81853312	81853602
chr15	81857988	81858961
chr15	81859282	81859501
chr15	81859695	81860440
chr15	81871735	81872846
chr15	81879979	81880698
chr15	81885586	81886241
chr15	81887372	81887652
chr15	81888192	81888800
chr15	81897745	81898496
chr15	81899024	81899377
chr15	81904818	81905419
chr15	81919107	81919636
chr15	81927826	81928810
chr15	81932910	81933554
