## Supplementary Tables 1-18 for "PACS allows comprehensive dissection of multiple factors governing chromatin accessibility from snATAC-seq data" (part 2 of 3)

### Sheet: S Table 5 (continued)
Supplementary Table 5. PST specific peaks in the adult kidney data
chr15	81936173	81937357
chr15	81937464	81938175
chr15	81960318	81961392
chr15	81969274	81969974
chr15	81982208	81982678
chr15	81989552	81990248
chr15	82006540	82006827
chr15	82015505	82016870
chr15	82046413	82047957
chr15	82065506	82066054
chr15	82166387	82168335
chr15	82184205	82185503
chr15	82211650	82213138
chr15	82236641	82237134
chr15	82240973	82241301
chr15	82244104	82245017
chr15	82271249	82271709
chr15	82275104	82276201
chr15	82293154	82294520
chr15	82338553	82339322
chr15	82344051	82344457
chr15	82353796	82354952
chr15	82394110	82394400
chr15	82401731	82402042
chr15	82418798	82419129
chr15	82443693	82444197
chr15	82452329	82452737
chr15	82457622	82458097
chr15	82507147	82507347
chr15	82533904	82534126
chr15	82545821	82546082
chr15	82546819	82547216
chr15	82572993	82573276
chr15	82641638	82641858
chr15	82681278	82681860
chr15	82693147	82693498
chr15	82695354	82695743
chr15	82733428	82734058
chr15	82803949	82804450
chr15	82814639	82815347
chr15	82898817	82900414
chr15	82905526	82905942
chr15	82932900	82933500
chr15	82958388	82958971
chr15	82959347	82959661
chr15	82962214	82962504
chr15	82962687	82963071
chr15	82963633	82964304
chr15	82987500	82988279
chr15	83010490	83011784
chr15	83020846	83021132
chr15	83025065	83025954
chr15	83034819	83035144
chr15	83037077	83038564
chr15	83043507	83043890
chr15	83065781	83066119
chr15	83070967	83071472
chr15	83074353	83074773
chr15	83087920	83088572
chr15	83099866	83100727
chr15	83118593	83118842
chr15	83122208	83123178
chr15	83130052	83130315
chr15	83148767	83150190
chr15	83155951	83156466
chr15	83169186	83169395
chr15	83171948	83173092
chr15	83220371	83220999
chr15	83226078	83226541
chr15	83236969	83237394
chr15	83241255	83242136
chr15	83250531	83252172
chr15	83255987	83256877
chr15	83264020	83264307
chr15	83293160	83294796
chr15	83303799	83304574
chr15	83305349	83306204
chr15	83337811	83338121
chr15	83338490	83339619
chr15	83340736	83341030
chr15	83344263	83345495
chr15	83349405	83350765
chr15	83354769	83355057
chr15	83375076	83375729
chr15	83407384	83407635
chr15	83408917	83409671
chr15	83412922	83413290
chr15	83425798	83426498
chr15	83427805	83428211
chr15	83440699	83441289
chr15	83442218	83443206
chr15	83461418	83461640
chr15	83474110	83474892
chr15	83481481	83481942
chr15	83485321	83485561
chr15	83510499	83511302
chr15	83526450	83527158
chr15	83529098	83529303
chr15	83529988	83531292
chr15	83535579	83536444
chr15	83550313	83550654
chr15	83551064	83551302
chr15	83555292	83556150
chr15	83562893	83564961
chr15	83571727	83572160
chr15	83575113	83575539
chr15	83576052	83576335
chr15	83576846	83577174
chr15	83583547	83583958
chr15	83591026	83591362
chr15	83593954	83594421
chr15	83594684	83595535
chr15	83607241	83607960
chr15	83639087	83639690
chr15	83643808	83644059
chr15	83664899	83665197
chr15	83671153	83671533
chr15	83673520	83673839
chr15	83697048	83698265
chr15	83724392	83725445
chr15	83760708	83761175
chr15	83772660	83772962
chr15	83773226	83773537
chr15	83777651	83778012
chr15	83924768	83925129
chr15	83949744	83950657
chr15	84053957	84054509
chr15	84115984	84116246
chr15	84131393	84131981
chr15	84166971	84167377
chr15	84167709	84168238
chr15	84168859	84169390
chr15	84174657	84175689
chr15	84186046	84186835
chr15	84191946	84192796
chr15	84196596	84197269
chr15	84231320	84232745
chr15	84235522	84236216
chr15	84238674	84239007
chr15	84251261	84251919
chr15	84260353	84261031
chr15	84270043	84271044
chr15	84277786	84278716
chr15	84280853	84281250
chr15	84286070	84286371
chr15	84290438	84290868
chr15	84301165	84301489
chr15	84311091	84311554
chr15	84313011	84315105
chr15	84331108	84331685
chr15	84372989	84373330
chr15	84379946	84380836
chr15	84393120	84394025
chr15	84412491	84413009
chr15	84458927	84459500
chr15	84469487	84469905
chr15	84481364	84482209
chr15	84512423	84513395
chr15	84541257	84541934
chr15	84545118	84545722
chr15	84549314	84549842
chr15	84561602	84562113
chr15	84603370	84604113
chr15	84613731	84614774
chr15	84625020	84625381
chr15	84634496	84634789
chr15	84636174	84636375
chr15	84639259	84640426
chr15	84641146	84641592
chr15	84675356	84675893
chr15	84680669	84682223
chr15	84703034	84703442
chr15	84712730	84713103
chr15	84719891	84721000
chr15	84724103	84724689
chr15	84741785	84742059
chr15	84755177	84755498
chr15	84756584	84757071
chr15	84829416	84830002
chr15	84855433	84857130
chr15	84891683	84892201
chr15	84913203	84913683
chr15	84940003	84940695
chr15	85001242	85002199
chr15	85002422	85002812
chr15	85017127	85017550
chr15	85036667	85037453
chr15	85062513	85062714
chr15	85063689	85064071
chr15	85065359	85065831
chr15	85070776	85071022
chr15	85151547	85151895
chr15	85152784	85153119
chr15	85154162	85154698
chr15	85161587	85161902
chr15	85166635	85167573
chr15	85203019	85203251
chr15	85205893	85206539
chr15	85218882	85219335
chr15	85221171	85221989
chr15	85239095	85240054
chr15	85244899	85245211
chr15	85245466	85246056
chr15	85249261	85249808
chr15	85330256	85330461
chr15	85335985	85337226
chr15	85347539	85347827
chr15	85388714	85389110
chr15	85424021	85424695
chr15	85426867	85427710
chr15	85445727	85446109
chr15	85446848	85447160
chr15	85447325	85447778
chr15	85458742	85459333
chr15	85469417	85470021
chr15	85480217	85481207
chr15	85523014	85524154
chr15	85532293	85532530
chr15	85534314	85535090
chr15	85535497	85535873
chr15	85538160	85538841
chr15	85554768	85555316
chr15	85555808	85556362
chr15	85569172	85569692
chr15	85570395	85570825
chr15	85580463	85581032
chr15	85581094	85581341
chr15	85581719	85582218
chr15	85599586	85601120
chr15	85625614	85626550
chr15	85641573	85642327
chr15	85645546	85647060
chr15	85664020	85664996
chr15	85669265	85672100
chr15	85675363	85676228
chr15	85677889	85678463
chr15	85678720	85679013
chr15	85684377	85684738
chr15	85684908	85685423
chr15	85686037	85686334
chr15	85693211	85693658
chr15	85700245	85700662
chr15	85702208	85703129
chr15	85705692	85706540
chr15	85707129	85707534
chr15	85717988	85718323
chr15	85859236	85860034
chr15	85878884	85879715
chr15	85892200	85892499
chr15	85896342	85896829
chr15	85900233	85900695
chr15	85908790	85910507
chr15	85921119	85921336
chr15	85921361	85921773
chr15	85935512	85936252
chr15	85947737	85948486
chr15	85963547	85963943
chr15	85969715	85970269
chr15	85981894	85982646
chr15	85991330	85992478
chr15	86002587	86002787
chr15	86005923	86006473
chr15	86007758	86008286
chr15	86019862	86020695
chr15	86024722	86025509
chr15	86032912	86033673
chr15	86033803	86034736
chr15	86035004	86035348
chr15	86042576	86042909
chr15	86056436	86056869
chr15	86057498	86057902
chr15	86058456	86059545
chr15	86061877	86062083
chr15	86064531	86065302
chr15	86074407	86075140
chr15	86076161	86076845
chr15	86078297	86078695
chr15	86079011	86079357
chr15	86079691	86080530
chr15	86081718	86082003
chr15	86083462	86083922
chr15	86085403	86086952
chr15	86089789	86090739
chr15	86091842	86092863
chr15	86093378	86093711
chr15	86116462	86117086
chr15	86119367	86119691
chr15	86122285	86123117
chr15	86135124	86135811
chr15	86140154	86140855
chr15	86146853	86147479
chr15	86153560	86154110
chr15	86159097	86159533
chr15	86169745	86170277
chr15	86173146	86174230
chr15	86182788	86183085
chr15	86185010	86186497
chr15	86186888	86187214
chr15	86188966	86189731
chr15	86200097	86201723
chr15	86205531	86205818
chr15	86206182	86207046
chr15	86214037	86215225
chr15	86228247	86228749
chr15	86242065	86242604
chr15	86250123	86250778
chr15	86256423	86256701
chr15	86268642	86268995
chr15	86292322	86292733
chr15	86388066	86388384
chr15	86388604	86389417
chr15	86405576	86406048
chr15	86409446	86409935
chr15	86427569	86427957
chr15	86452831	86453325
chr15	86477298	86478324
chr15	86491615	86492182
chr15	86492496	86493246
chr15	86576502	86577299
chr15	86862669	86862949
chr15	86932868	86933142
chr15	86944346	86945110
chr15	87320916	87321562
chr15	87326367	87326952
chr15	87345946	87346400
chr15	87596807	87597661
chr15	87623939	87625024
chr15	87625381	87626174
chr15	87656503	87657307
chr15	88248116	88248808
chr15	88370530	88370897
chr15	88468036	88468630
chr15	88469042	88469305
chr15	88537409	88537683
chr15	88655406	88655641
chr15	88693479	88693837
chr15	88694168	88694684
chr15	88704396	88704853
chr15	88709327	88709550
chr15	88734151	88734767
chr15	88751152	88752365
chr15	88757871	88758921
chr15	88768182	88769128
chr15	88785049	88785383
chr15	88792465	88792905
chr15	88798918	88799278
chr15	88800020	88800610
chr15	88800945	88801613
chr15	88808404	88809053
chr15	88813492	88813783
chr15	88819160	88819925
chr15	88828148	88829238
chr15	88831456	88832026
chr15	88836279	88836479
chr15	88837237	88838488
chr15	88861875	88862817
chr15	88864658	88865066
chr15	88890848	88891793
chr15	88892465	88892846
chr15	88921456	88922488
chr15	88954587	88955149
chr15	89059348	89060003
chr15	89060163	89060725
chr15	89075170	89076700
chr15	89088854	89090293
chr15	89100233	89101407
chr15	89107184	89107566
chr15	89128163	89129236
chr15	89140111	89142457
chr15	89146519	89146964
chr15	89150165	89150521
chr15	89161416	89162002
chr15	89178953	89179829
chr15	89180429	89181414
chr15	89210097	89212389
chr15	89215740	89216113
chr15	89284479	89285503
chr15	89287909	89288424
chr15	89314547	89315885
chr15	89355260	89356295
chr15	89356541	89356920
chr15	89373150	89374482
chr15	89378828	89379636
chr15	89397008	89397427
chr15	89399702	89399963
chr15	89429371	89430329
chr15	89480645	89481200
chr15	89497621	89498331
chr15	89530409	89530804
chr15	89591508	89592460
chr15	89623585	89624116
chr15	89656556	89656794
chr15	89697134	89697878
chr15	90070769	90071294
chr15	90223976	90224929
chr15	90660868	90661208
chr15	90678388	90680500
chr15	90965161	90965378
chr15	90992608	90992889
chr15	91017425	91018105
chr15	91049121	91050501
chr15	91056358	91056710
chr15	91092303	91093041
chr15	91124645	91125046
chr15	91125604	91126316
chr15	91138074	91138937
chr15	91165240	91165529
chr15	91191497	91192642
chr15	91203536	91204067
chr15	91206709	91207083
chr15	91301395	91301871
chr15	91419066	91419582
chr15	91477850	91478302
chr15	91566797	91567288
chr15	91572588	91573687
chr15	91574744	91574960
chr15	91616151	91616607
chr15	91629204	91629529
chr15	91644872	91645249
chr15	91671082	91671773
chr15	91672777	91673661
chr15	91673852	91674197
chr15	91690847	91691107
chr15	91700953	91701398
chr15	91703050	91704660
chr15	91710004	91710347
chr15	91716796	91717168
chr15	91737024	91737319
chr15	91743973	91744330
chr15	91753708	91754108
chr15	91781002	91781643
chr15	91810680	91811346
chr15	91858551	91858810
chr15	93062093	93063442
chr15	93089501	93089955
chr15	93274776	93276108
chr15	93335930	93337971
chr15	93398004	93398883
chr15	93438790	93439213
chr15	93452393	93452860
chr15	93453442	93453670
chr15	93507065	93507265
chr15	93518301	93520260
chr15	93551976	93552773
chr15	93575918	93576455
chr15	93700020	93700912
chr15	93710750	93711877
chr15	93711898	93712193
chr15	93712540	93713113
chr15	93713375	93713954
chr15	93715647	93715977
chr15	93768148	93768503
chr15	93774944	93775970
chr15	93777910	93778164
chr15	93806732	93807100
chr15	93821305	93821786
chr15	93994646	93994897
chr15	94073329	94073616
chr15	94074386	94075317
chr15	94082383	94082932
chr15	94107333	94107798
chr15	94108721	94108998
chr15	94113012	94113261
chr15	94135427	94135991
chr15	94139309	94140185
chr15	94174031	94174726
chr15	94325776	94326439
chr15	94342601	94342917
chr15	94478837	94479248
chr15	94516121	94516859
chr15	94589386	94590305
chr15	94628934	94629844
chr15	94769353	94769731
chr15	95156961	95157379
chr15	95174355	95174946
chr15	95185513	95185967
chr15	95192582	95192790
chr15	95216895	95217796
chr15	95251841	95252135
chr15	95574827	95575179
chr15	95715810	95716282
chr15	95762963	95763460
chr15	95765527	95765780
chr15	95773693	95774006
chr15	95790339	95791280
chr15	95802843	95803251
chr15	95804075	95804942
chr15	95810572	95810820
chr15	95820256	95820655
chr15	95827620	95828550
chr15	95828785	95830716
chr15	95842779	95843088
chr15	95855373	95856478
chr15	95871496	95872144
chr15	95880521	95881413
chr15	95905958	95907083
chr15	95944497	95944844
chr15	95964807	95965301
chr15	96079738	96080196
chr15	96100512	96100927
chr15	96170891	96171881
chr15	96253691	96254770
chr15	96268181	96269166
chr15	96270517	96271025
chr15	96271605	96271955
chr15	96278502	96278777
chr15	96284210	96284425
chr15	96286573	96287939
chr15	96297863	96298317
chr15	96307464	96307761
chr15	96307885	96308201
chr15	96308489	96308798
chr15	96309129	96309826
chr15	96315840	96316295
chr15	96400294	96400714
chr15	96459992	96461962
chr15	96476415	96477142
chr15	96491499	96492852
chr15	96494501	96494837
chr15	96543110	96544003
chr15	96547503	96547777
chr15	96548016	96548307
chr15	96551736	96552531
chr15	96568139	96568872
chr15	96589290	96589789
chr15	96599811	96600331
chr15	96604456	96604828
chr15	96640684	96643589
chr15	96673883	96674316
chr15	96735785	96736126
chr15	96742827	96743918
chr15	96749166	96750316
chr15	96755938	96757200
chr15	96757758	96758674
chr15	96878932	96879359
chr15	96936615	96937248
chr15	96953447	96953957
chr15	96989560	96989805
chr15	97000373	97001370
chr15	97073126	97074173
chr15	97089631	97090116
chr15	97235414	97235739
chr15	97246977	97249064
chr15	97272184	97272830
chr15	97350748	97351703
chr15	97364958	97365541
chr15	97376249	97377384
chr15	97395583	97395847
chr15	97462296	97463109
chr15	97593855	97594410
chr15	97598078	97598919
chr15	97619609	97619823
chr15	97643700	97644532
chr15	97663703	97664587
chr15	97667596	97667970
chr15	97682071	97682724
chr15	97705374	97706204
chr15	97712218	97712594
chr15	97720103	97720878
chr15	97721396	97722256
chr15	97724603	97724816
chr15	97725085	97725345
chr15	97726863	97727626
chr15	97728709	97729507
chr15	97730531	97730917
chr15	97733734	97733974
chr15	97739113	97739487
chr15	97745104	97745984
chr15	97750265	97750532
chr15	97750791	97751240
chr15	97776697	97777436
chr15	97778520	97779204
chr15	97780204	97781156
chr15	97784297	97785053
chr15	97788924	97789315
chr15	97789882	97790614
chr15	97810235	97810472
chr15	97812017	97812705
chr15	97821311	97822231
chr15	97825096	97825907
chr15	97830877	97832972
chr15	97837159	97838135
chr15	97838584	97838990
chr15	97839752	97840682
chr15	97844964	97845219
chr15	97849331	97850099
chr15	97860530	97860890
chr15	97861359	97861900
chr15	97864441	97865001
chr15	97871461	97872102
chr15	97873642	97874309
chr15	97878630	97879207
chr15	97884952	97885213
chr15	97889741	97890530
chr15	97899873	97900990
chr15	97901673	97901873
chr15	97907044	97909079
chr15	97914409	97914999
chr15	97917967	97918506
chr15	97921706	97922273
chr15	97926885	97928254
chr15	97932371	97933080
chr15	97943466	97943964
chr15	97952168	97953300
chr15	97963611	97965000
chr15	97970373	97970826
chr15	97973378	97973842
chr15	98025683	98026220
chr15	98092864	98093921
chr15	98112028	98112349
chr15	98141062	98141297
chr15	98145028	98146270
chr15	98163732	98164238
chr15	98167512	98168290
chr15	98170355	98170986
chr15	98182293	98182945
chr15	98209656	98210274
chr15	98250389	98251027
chr15	98256239	98256935
chr15	98271507	98271961
chr15	98288505	98289477
chr15	98295544	98296737
chr15	98504477	98504976
chr15	98512842	98513579
chr15	98567366	98568299
chr15	98575849	98576276
chr15	98579937	98580631
chr15	98582280	98582876
chr15	98585223	98586138
chr15	98591554	98591899
chr15	98593504	98593944
chr15	98595045	98595647
chr15	98601413	98603730
chr15	98604387	98604690
chr15	98607712	98608479
chr15	98608921	98610581
chr15	98614738	98615834
chr15	98616530	98616970
chr15	98622333	98622750
chr15	98626017	98626946
chr15	98628719	98629451
chr15	98631467	98632677
chr15	98634529	98635259
chr15	98640242	98640719
chr15	98645400	98645778
chr15	98647015	98647349
chr15	98677100	98677876
chr15	98692324	98692881
chr15	98695648	98696300
chr15	98699559	98700098
chr15	98714124	98714894
chr15	98726252	98726626
chr15	98729922	98730260
chr15	98762275	98763622
chr15	98776397	98776865
chr15	98789632	98790428
chr15	98805336	98805803
chr15	98867579	98867831
chr15	98871053	98872810
chr15	98892244	98892727
chr15	98894077	98894541
chr15	98895506	98896170
chr15	98898099	98898909
chr15	98911903	98912122
chr15	98924804	98925178
chr15	98928672	98929082
chr15	98933971	98934952
chr15	98952931	98954028
chr15	98968922	98970296
chr15	98973139	98973834
chr15	98979522	98979848
chr15	98985340	98986236
chr15	98987377	98987872
chr15	98988046	98988300
chr15	98992282	98992563
chr15	98998375	98998850
chr15	99011052	99011456
chr15	99014528	99015177
chr15	99017497	99018665
chr15	99019236	99019815
chr15	99029645	99030701
chr15	99030884	99031105
chr15	99035528	99035985
chr15	99044946	99045473
chr15	99051466	99051765
chr15	99055473	99056223
chr15	99074470	99075253
chr15	99088199	99088773
chr15	99093454	99094229
chr15	99096585	99097425
chr15	99099081	99099796
chr15	99105958	99106270
chr15	99111865	99112368
chr15	99114923	99115167
chr15	99125994	99127116
chr15	99223714	99224880
chr15	99225447	99226034
chr15	99242260	99242964
chr15	99251462	99252812
chr15	99265761	99266219
chr15	99274373	99274914
chr15	99294612	99295789
chr15	99298055	99298378
chr15	99315152	99315460
chr15	99316736	99317971
chr15	99319245	99320106
chr15	99320865	99321422
chr15	99325668	99326110
chr15	99332530	99334319
chr15	99343514	99345018
chr15	99369969	99370941
chr15	99371773	99372258
chr15	99375954	99376328
chr15	99383063	99383432
chr15	99388079	99388551
chr15	99411207	99412287
chr15	99420254	99421643
chr15	99432099	99432512
chr15	99433366	99433794
chr15	99449238	99450407
chr15	99474005	99475042
chr15	99497262	99498425
chr15	99498609	99499390
chr15	99501994	99503020
chr15	99511983	99512688
chr15	99596164	99596917
chr15	99619894	99620626
chr15	99654501	99654837
chr15	99670255	99671345
chr15	99691021	99691463
chr15	99700335	99700729
chr15	99701914	99702860
chr15	99707298	99707697
chr15	99717525	99718166
chr15	99754492	99754882
chr15	99768992	99769298
chr15	99771730	99773467
chr15	99802033	99802369
chr15	99814748	99815332
chr15	99818425	99819379
chr15	99852613	99853144
chr15	99892953	99893473
chr15	99902718	99903792
chr15	99926914	99927912
chr15	99937896	99938402
chr15	99941732	99942037
chr15	99965320	99965903
chr15	100038550	100039593
chr15	100045725	100046544
chr15	100056570	100056890
chr15	100066598	100067685
chr15	100073876	100075572
chr15	100084011	100084467
chr15	100088109	100088646
chr15	100089663	100090182
chr15	100101125	100101842
chr15	100112018	100112890
chr15	100121633	100121954
chr15	100126715	100127294
chr15	100181343	100181882
chr15	100199918	100200340
chr15	100203922	100204375
chr15	100204700	100205270
chr15	100227075	100229292
chr15	100262274	100263100
chr15	100289194	100289625
chr15	100318309	100318899
chr15	100320634	100321702
chr15	100324134	100324670
chr15	100329190	100329928
chr15	100338062	100338313
chr15	100341485	100342255
chr15	100344382	100344707
chr15	100345590	100346020
chr15	100346895	100347389
chr15	100349498	100350149
chr15	100351749	100352155
chr15	100352817	100353438
chr15	100359862	100360215
chr15	100363560	100364027
chr15	100365340	100365540
chr15	100365913	100366491
chr15	100368868	100369151
chr15	100383252	100383471
chr15	100387730	100388079
chr15	100410739	100411872
chr15	100422664	100423495
chr15	100424200	100425033
chr15	100436634	100437183
chr15	100443612	100444121
chr15	100450885	100451138
chr15	100458270	100458523
chr15	100463831	100464170
chr15	100468569	100469666
chr15	100478944	100479575
chr15	100536421	100536642
chr15	100538132	100538435
chr15	100569332	100570058
chr15	100604750	100605584
chr15	100613825	100614048
chr15	100614933	100616367
chr15	100621956	100622729
chr15	100625316	100626134
chr15	100627864	100628413
chr15	100633474	100633879
chr15	100635514	100635847
chr15	100636702	100638467
chr15	100640999	100641452
chr15	100641493	100641723
chr15	100654416	100654736
chr15	100683114	100683577
chr15	100707682	100707941
chr15	100745620	100745845
chr15	100761196	100762468
chr15	100821930	100822349
chr15	100914870	100915468
chr15	101042766	101043072
chr15	101046174	101047736
chr15	101056255	101056759
chr15	101070807	101071356
chr15	101077347	101078162
chr15	101078335	101079432
chr15	101084543	101084786
chr15	101086631	101087476
chr15	101105458	101106261
chr15	101123098	101123779
chr15	101128496	101129875
chr15	101131829	101132075
chr15	101141111	101141705
chr15	101143617	101144092
chr15	101144821	101146053
chr15	101162906	101163792
chr15	101164002	101164815
chr15	101173651	101174570
chr15	101182272	101183211
chr15	101197721	101198017
chr15	101198089	101198912
chr15	101210156	101210681
chr15	101229099	101229651
chr15	101235699	101236380
chr15	101239039	101239674
chr15	101240770	101241324
chr15	101242766	101243158
chr15	101253180	101253520
chr15	101253827	101254821
chr15	101266316	101267182
chr15	101267657	101268286
chr15	101283294	101284813
chr15	101286408	101286892
chr15	101287396	101287842
chr15	101293933	101295002
chr15	101315856	101316352
chr15	101319153	101319636
chr15	101319860	101320154
chr15	101320678	101321291
chr15	101327425	101327863
chr15	101332377	101332934
chr15	101342026	101342236
chr15	101364451	101365518
chr15	101369738	101371001
chr15	101375055	101375616
chr15	101410763	101411318
chr15	101412053	101412769
chr15	101414108	101414602
chr15	101417122	101417487
chr15	101442844	101443146
chr15	101452541	101452790
chr15	101479281	101479896
chr15	101733577	101734009
chr15	101845880	101846612
chr15	101858825	101860442
chr15	101929912	101930158
chr15	101938879	101939613
chr15	101988328	101988638
chr15	102002958	102003675
chr15	102004358	102004786
chr15	102007394	102007627
chr15	102007724	102007947
chr15	102013378	102014134
chr15	102016884	102017419
chr15	102017785	102018625
chr15	102028144	102028635
chr15	102065656	102066243
chr15	102073495	102074821
chr15	102079033	102079289
chr15	102083394	102083670
chr15	102098325	102098543
chr15	102100241	102101433
chr15	102101724	102103360
chr15	102103681	102104677
chr15	102105565	102105881
chr15	102106626	102106826
chr15	102110710	102111073
chr15	102117147	102118564
chr15	102135984	102136746
chr15	102176005	102176264
chr15	102178219	102178824
chr15	102182984	102183686
chr15	102186363	102186755
chr15	102188121	102188777
chr15	102188987	102189440
chr15	102194507	102195172
chr15	102203024	102204518
chr15	102210777	102211269
chr15	102240713	102241172
chr15	102246382	102248294
chr15	102255760	102256427
chr15	102256976	102258612
chr15	102279006	102280062
chr15	102295855	102296626
chr15	102309998	102310241
chr15	102310304	102310978
chr15	102316294	102316772
chr15	102325776	102326679
chr15	102331121	102332655
chr15	102336915	102337491
chr15	102350547	102351361
chr15	102392721	102393133
chr15	102421319	102421970
chr15	102442391	102443023
chr15	102450939	102451712
chr15	102458479	102459484
chr15	102502088	102502894
chr15	102516946	102517378
chr15	102524907	102525621
chr15	102546706	102547212
chr15	102547600	102547912
chr15	102588170	102588429
chr15	102698246	102698726
chr15	102710057	102710434
chr15	102721777	102722686
chr15	102742661	102743101
chr15	102746664	102747493
chr15	102783305	102784067
chr15	102977053	102978152
chr15	102987337	102987948
chr15	103005287	103007129
chr15	103060202	103061981
chr15	103108273	103108502
chr15	103110058	103110803
chr15	103121431	103122129
chr15	103134468	103136130
chr15	103147866	103148312
chr15	103155555	103156396
chr15	103165516	103165950
chr15	103168927	103169543
chr15	103173483	103173771
chr15	103182203	103182769
chr15	103183121	103183709
chr15	103204203	103204447
chr15	103215059	103215783
chr15	103239432	103240719
chr15	103248444	103249143
chr15	103255144	103255839
chr15	103258381	103258925
chr15	103272495	103273201
chr15	103285971	103286288
chr15	103323344	103324441
chr15	103336648	103336890
chr15	103347360	103347795
chr15	103382874	103384581
chr15	103482362	103482983
chr15	103483764	103484006
chr15	103502483	103503570
chr15	103530554	103530910
chr15	103537716	103538342
chr15	103551893	103552624
chr15	103626959	103627720
chr15	103767023	103767372
chr15	103776011	103776227
chr15	103808033	103808464
chr15	103893139	103893723
chr15	103912735	103913582
chr15	103914636	103914951
chr15	103935904	103936477
chr16	3115559	3115778
chr16	3351195	3351424
chr16	3743552	3744602
chr16	3839351	3840045
chr16	3846943	3847728
chr16	3872076	3872888
chr16	3884064	3885026
chr16	3908518	3909403
chr16	3913921	3914646
chr16	3925167	3925382
chr16	3933990	3934684
chr16	3956615	3956928
chr16	3965337	3966036
chr16	3976294	3977523
chr16	4035680	4036068
chr16	4041763	4042199
chr16	4044068	4044613
chr16	4045687	4046320
chr16	4052678	4053282
chr16	4055889	4056352
chr16	4074509	4074810
chr16	4077483	4078278
chr16	4122466	4122760
chr16	4206827	4207137
chr16	4213051	4214694
chr16	4267884	4268613
chr16	4273688	4274536
chr16	4285330	4285840
chr16	4289682	4289950
chr16	4292941	4293412
chr16	4316097	4316615
chr16	4355425	4355701
chr16	4370385	4370748
chr16	4395920	4396481
chr16	4399630	4400354
chr16	4405165	4405964
chr16	4419486	4420967
chr16	4425706	4426528
chr16	4435552	4435932
chr16	4441304	4441514
chr16	4442595	4442870
chr16	4449060	4449316
chr16	4455614	4456029
chr16	4464811	4465150
chr16	4477830	4478377
chr16	4480466	4480997
chr16	4489140	4489759
chr16	4512606	4513360
chr16	4517930	4518409
chr16	4521632	4522295
chr16	4541682	4542385
chr16	4551009	4551596
chr16	4576150	4576668
chr16	4587886	4588347
chr16	4600964	4601428
chr16	4607997	4609272
chr16	4616089	4616489
chr16	4624380	4625342
chr16	4629073	4629444
chr16	4683592	4684456
chr16	4701233	4701758
chr16	4718710	4719742
chr16	4725517	4725762
chr16	4726119	4727265
chr16	4728247	4728461
chr16	4736056	4736742
chr16	4756552	4757938
chr16	4788367	4788719
chr16	4798545	4798808
chr16	4835201	4835668
chr16	4865938	4866942
chr16	4882168	4882513
chr16	4885804	4886951
chr16	4928156	4928423
chr16	4945557	4945896
chr16	4947561	4948307
chr16	5007001	5007926
chr16	5008244	5008568
chr16	5011855	5012068
chr16	5020369	5021340
chr16	5035283	5035984
chr16	5036811	5037548
chr16	5049547	5050872
chr16	5058352	5058652
chr16	5093343	5093833
chr16	5096609	5097044
chr16	5098116	5098321
chr16	5130959	5131261
chr16	5132437	5132963
chr16	5134748	5135433
chr16	5136660	5137140
chr16	5140772	5141051
chr16	5145635	5146101
chr16	5146603	5147374
chr16	5159414	5159774
chr16	5185723	5186205
chr16	5195182	5195752
chr16	5202896	5204366
chr16	5217775	5218571
chr16	5233322	5234138
chr16	5255651	5256546
chr16	5496021	5496879
chr16	5882006	5882334
chr16	5898517	5898859
chr16	5975199	5975466
chr16	5988432	5989194
chr16	5991864	5992398
chr16	5997323	5998288
chr16	5999843	6000597
chr16	6005271	6005476
chr16	6006877	6007564
chr16	6010230	6010458
chr16	6013075	6013451
chr16	6348640	6349392
chr16	6355256	6355772
chr16	6357957	6358220
chr16	6791673	6792217
chr16	7241914	7242429
chr16	8190018	8190367
chr16	8384404	8385233
chr16	8470430	8471664
chr16	8514411	8514897
chr16	8523510	8524797
chr16	8540736	8541396
chr16	8547134	8547563
chr16	8603282	8603768
chr16	8604001	8604400
chr16	8636992	8638248
chr16	8643879	8644378
chr16	8679871	8680240
chr16	8685092	8685655
chr16	8686155	8686844
chr16	8687808	8688057
chr16	8690445	8690793
chr16	8700511	8701223
chr16	8711731	8712013
chr16	8721039	8721472
chr16	8733689	8733954
chr16	8737641	8738241
chr16	8765814	8766096
chr16	8768723	8769626
chr16	8806933	8807140
chr16	8821638	8821908
chr16	9151708	9152487
chr16	9467445	9467780
chr16	9993547	9994229
chr16	10064165	10064422
chr16	10088812	10089201
chr16	10192610	10193530
chr16	10272483	10272786
chr16	10319926	10320659
chr16	10331141	10331651
chr16	10349637	10350356
chr16	10411516	10412540
chr16	10438255	10438639
chr16	10441002	10441284
chr16	10449050	10449851
chr16	10454741	10455231
chr16	10465089	10465855
chr16	10471954	10472540
chr16	10495223	10495565
chr16	10495630	10496495
chr16	10498303	10498667
chr16	10545105	10545697
chr16	10565522	10566093
chr16	10571162	10571519
chr16	10592212	10592473
chr16	10613918	10614638
chr16	10656097	10657467
chr16	10660521	10660996
chr16	10675721	10676343
chr16	10676830	10677379
chr16	10689889	10690920
chr16	10716771	10717121
chr16	10739989	10740668
chr16	10767216	10767667
chr16	10768759	10769376
chr16	10777895	10778188
chr16	10834717	10835763
chr16	10842429	10842891
chr16	10843805	10844770
chr16	10849917	10850661
chr16	10856136	10856491
chr16	10873650	10874165
chr16	10879530	10880027
chr16	10925665	10926282
chr16	10929951	10930472
chr16	10943430	10944064
chr16	10968242	10968906
chr16	10972158	10972811
chr16	10974064	10974724
chr16	10976181	10976892
chr16	10988479	10988879
chr16	10991002	10991202
chr16	11086997	11087773
chr16	11090479	11090988
chr16	11134296	11135231
chr16	11143807	11144495
chr16	11175673	11176898
chr16	11202783	11203730
chr16	11204462	11204753
chr16	11209731	11210079
chr16	11242481	11242944
chr16	11247319	11247649
chr16	11253274	11254889
chr16	11266557	11267404
chr16	11305527	11305990
chr16	11315929	11317223
chr16	11368635	11368910
chr16	11370451	11370726
chr16	11380332	11381119
chr16	11407577	11407860
chr16	11410721	11411009
chr16	11468495	11469277
chr16	11474129	11474879
chr16	11475078	11475754
chr16	11476834	11477520
chr16	11504844	11506401
chr16	11511044	11511546
chr16	11532625	11533123
chr16	11537814	11538136
chr16	11538431	11538782
chr16	11563185	11563683
chr16	11564010	11564408
chr16	11575404	11575815
chr16	11578125	11578388
chr16	11603589	11604567
chr16	11628112	11628395
chr16	11665106	11665833
chr16	11685695	11685895
chr16	11804538	11804810
chr16	11814610	11815490
chr16	11824231	11824883
chr16	11859141	11859394
chr16	11901386	11901619
chr16	11911015	11911268
chr16	11941621	11942124
chr16	11983782	11984941
chr16	12037356	12037587
chr16	12132271	12132557
chr16	12172587	12172804
chr16	12197764	12198252
chr16	12201432	12201696
chr16	12494744	12495126
chr16	12775374	12775639
chr16	12873735	12873951
chr16	12878182	12878434
chr16	12878780	12879227
chr16	12880826	12881032
chr16	12900815	12902447
chr16	12936317	12936905
chr16	13036567	13037122
chr16	13040484	13041910
chr16	13042611	13042977
chr16	13044981	13045677
chr16	13046639	13047457
chr16	13056353	13056640
chr16	13083333	13083860
chr16	13109341	13110446
chr16	13128255	13128481
chr16	13143371	13143694
chr16	13150908	13151149
chr16	13151526	13151843
chr16	13160193	13160783
chr16	13191163	13191921
chr16	13255938	13257401
chr16	13276068	13276887
chr16	13321523	13322168
chr16	13323777	13324331
chr16	13330102	13330725
chr16	13354084	13354527
chr16	13357684	13359141
chr16	13389218	13389560
chr16	13391522	13391851
chr16	13409791	13410319
chr16	13437018	13438582
chr16	13446646	13447077
chr16	13447276	13448799
chr16	13450138	13451220
chr16	13494005	13494535
chr16	13636133	13636698
chr16	13671647	13673054
chr16	13678838	13679404
chr16	13715045	13715650
chr16	13733731	13734250
chr16	13739484	13739686
chr16	13754349	13755093
chr16	13759470	13759828
chr16	13774086	13774810
chr16	13780298	13781263
chr16	13825680	13826597
chr16	13831565	13832127
chr16	13865442	13865815
chr16	13866018	13866666
chr16	13866857	13867190
chr16	13902263	13902483
chr16	13902582	13903941
chr16	13922563	13923584
chr16	13927553	13928218
chr16	13932293	13932547
chr16	13940416	13941325
chr16	13948741	13949360
chr16	13949570	13950714
chr16	13961993	13962475
chr16	13994076	13994759
chr16	14003578	14004739
chr16	14008253	14009191
chr16	14010185	14010454
chr16	14072185	14072591
chr16	14088392	14088764
chr16	14112073	14112620
chr16	14131596	14131862
chr16	14138205	14138405
chr16	14159040	14160088
chr16	14162995	14163590
chr16	14195644	14195928
chr16	14237322	14237844
chr16	14303144	14304555
chr16	14309985	14310606
chr16	14317013	14317867
chr16	14333363	14333911
chr16	14342610	14343664
chr16	14361041	14362492
chr16	14368542	14368869
chr16	14370125	14370461
chr16	14371508	14371881
chr16	14372459	14373541
chr16	14374525	14374850
chr16	14377216	14377894
chr16	14381205	14381523
chr16	14383126	14383344
chr16	14383382	14383855
chr16	14384604	14384994
chr16	14409015	14409680
chr16	14420263	14421231
chr16	14435285	14436290
chr16	14445219	14445666
chr16	14475179	14475548
chr16	14493755	14494079
chr16	15084143	15086079
chr16	15088123	15088644
chr16	15195079	15196026
chr16	15259508	15260666
chr16	15294918	15295679
chr16	15524020	15524461
chr16	15533630	15533876
chr16	15534420	15535136
chr16	15544184	15544631
chr16	15552569	15552853
chr16	15594116	15594871
chr16	15637091	15638212
chr16	15703047	15703321
chr16	15877200	15877590
chr16	15886736	15888385
chr16	15889748	15890425
chr16	15890466	15890882
chr16	15893067	15893316
chr16	15948312	15949022
chr16	15951411	15951733
chr16	15956468	15956980
chr16	15958663	15959297
chr16	15966704	15967014
chr16	15979314	15980532
chr16	15981830	15982030
chr16	15984184	15985862
chr16	15989855	15990167
chr16	15990914	15991435
chr16	15991929	15992643
chr16	16017323	16017765
chr16	16104319	16104797
chr16	16146424	16147265
chr16	16212955	16214003
chr16	16214173	16214645
chr16	16246047	16246863
chr16	16302526	16303870
chr16	16358323	16359375
chr16	16367281	16367951
chr16	16491432	16491669
chr16	16500247	16500953
chr16	16522750	16523570
chr16	16599467	16601095
chr16	16665195	16665415
chr16	16825555	16826011
chr16	16854938	16855395
chr16	16866042	16866831
chr16	16896301	16897464
chr16	16907699	16908410
chr16	16982952	16984394
chr16	17002747	17003615
chr16	17082228	17082934
chr16	17110890	17111625
chr16	17124209	17125729
chr16	17132025	17132873
chr16	17146877	17147540
chr16	17150681	17151159
chr16	17200962	17201836
chr16	17208790	17209622
chr16	17222313	17222667
chr16	17230323	17230569
chr16	17235476	17235953
chr16	17239189	17239908
chr16	17247812	17248326
chr16	17249477	17250135
chr16	17251539	17252158
chr16	17254145	17254455
chr16	17257104	17258081
chr16	17292880	17293355
chr16	17365062	17365448
chr16	17405415	17407001
chr16	17432688	17433074
chr16	17486669	17487017
chr16	17489416	17490279
chr16	17496576	17497410
chr16	17501070	17501344
chr16	17508481	17509523
chr16	17518921	17519368
chr16	17526376	17526752
chr16	17530630	17531469
chr16	17564996	17565313
chr16	17576162	17577082
chr16	17579946	17580175
chr16	17601177	17601716
chr16	17618210	17618760
chr16	17625673	17625971
chr16	17646196	17647014
chr16	17656524	17656999
chr16	17663964	17664181
chr16	17666780	17667540
chr16	17722284	17723327
chr16	17742962	17743785
chr16	17753242	17753533
chr16	17785372	17785887
chr16	17797046	17799046
chr16	17802929	17803574
chr16	17807184	17807992
chr16	17812323	17812651
chr16	17829029	17829463
chr16	17830396	17830965
chr16	17838164	17838664
chr16	17865416	17866385
chr16	17874331	17874607
chr16	17884320	17884596
chr16	17891046	17892214
chr16	17911169	17911757
chr16	17914539	17914786
chr16	17921438	17922391
chr16	18011284	18011650
chr16	18016673	18016920
chr16	18025089	18025371
chr16	18036576	18037556
chr16	18044993	18045558
chr16	18049023	18049316
chr16	18096105	18096823
chr16	18121619	18121827
chr16	18127209	18128276
chr16	18133487	18134001
chr16	18144219	18145039
chr16	18159936	18160372
chr16	18160541	18161082
chr16	18248217	18249349
chr16	18288964	18289779
chr16	18306108	18306508
chr16	18327966	18328992
chr16	18334048	18334525
chr16	18341752	18342169
chr16	18395653	18395974
chr16	18396273	18396760
chr16	18417743	18418012
chr16	18426069	18427019
chr16	18433631	18434284
chr16	18443528	18444028
chr16	18451491	18452303
chr16	18464432	18464788
chr16	18468077	18468644
chr16	18479657	18480355
chr16	18498191	18499435
chr16	18610914	18611313
chr16	18617501	18618261
chr16	18620862	18621344
chr16	18626216	18627073
chr16	18629534	18630437
chr16	18683613	18684121
chr16	18696527	18697039
chr16	18705179	18705880
chr16	18713820	18714143
chr16	18715427	18715964
chr16	18717974	18718778
chr16	18747548	18747874
chr16	18751197	18751732
chr16	18751936	18752439
chr16	18776632	18778048
chr16	18788105	18788626
chr16	18788904	18790107
chr16	18798878	18799344
chr16	18805918	18806368
chr16	18811488	18812675
chr16	18828421	18829633
chr16	18829849	18830177
chr16	18836353	18837255
chr16	18860312	18860751
chr16	18876339	18878320
chr16	18911024	18911297
chr16	18921932	18922236
chr16	18923659	18923983
chr16	18944233	18944712
chr16	19002791	19003639
chr16	19087764	19088425
chr16	19102136	19102379
chr16	19104289	19104506
chr16	19105009	19105463
chr16	19134059	19134534
chr16	19533677	19534014
chr16	19552079	19552955
chr16	19575656	19576451
chr16	19889681	19890297
chr16	19946472	19947499
chr16	19957227	19957510
chr16	19972879	19973481
chr16	20012670	20013317
chr16	20016022	20016584
chr16	20022456	20023024
chr16	20032201	20032900
chr16	20068499	20068824
chr16	20068944	20069317
chr16	20085617	20086071
chr16	20156049	20156591
chr16	20158665	20159013
chr16	20168468	20169648
chr16	20198949	20199850
chr16	20234061	20235368
chr16	20240709	20241788
chr16	20295885	20296099
chr16	20301815	20302798
chr16	20380944	20382093
chr16	20443012	20443455
chr16	20452158	20452477
chr16	20455863	20456177
chr16	20469963	20470234
chr16	20471179	20471532
chr16	20471715	20472321
chr16	20477621	20478264
chr16	20478398	20479035
chr16	20480358	20480673
chr16	20485926	20486600
chr16	20497426	20497723
chr16	20498532	20499395
chr16	20509134	20509838
chr16	20516575	20517393
chr16	20535306	20536072
chr16	20547826	20548039
chr16	20548223	20548963
chr16	20610553	20611092
chr16	20611305	20612112
chr16	20621071	20622844
chr16	20629701	20630530
chr16	20651271	20652189
chr16	20678037	20678479
chr16	20692933	20693986
chr16	20716038	20717097
chr16	20717275	20718315
chr16	20724342	20724997
chr16	20730260	20730966
chr16	20731860	20733765
chr16	20776576	20776785
chr16	20781255	20781782
chr16	20803442	20803679
chr16	20804536	20805541
chr16	20812035	20812568
chr16	20818613	20819422
chr16	20821139	20821396
chr16	20833445	20833831
chr16	20866951	20867354
chr16	20875628	20876315
chr16	20895803	20896271
chr16	20900418	20900763
chr16	20903838	20904229
chr16	20908313	20909482
chr16	20958995	20959468
chr16	20970770	20971609
chr16	20973489	20973759
chr16	20973954	20974293
chr16	20975639	20976064
chr16	20976269	20976618
chr16	20997706	20998286
chr16	20999562	21000363
chr16	21000461	21000832
chr16	21010638	21011155
chr16	21012084	21012375
chr16	21074597	21075340
chr16	21100083	21100720
chr16	21101688	21101991
chr16	21181567	21182596
chr16	21183458	21183893
chr16	21188640	21188840
chr16	21191621	21191917
chr16	21192617	21193287
chr16	21198734	21199205
chr16	21204451	21205306
chr16	21210672	21211573
chr16	21226098	21227134
chr16	21246066	21247128
chr16	21248486	21249270
chr16	21265613	21266175
chr16	21268570	21268967
chr16	21271932	21272579
chr16	21277817	21278385
chr16	21286235	21286740
chr16	21294977	21295619
chr16	21389467	21389748
chr16	21392722	21393289
chr16	21412658	21413259
chr16	21422917	21424060
chr16	21434903	21435505
chr16	21464144	21464528
chr16	21465978	21466312
chr16	21488413	21488939
chr16	21489216	21490089
chr16	21496611	21496923
chr16	21538654	21539219
chr16	21553615	21554071
chr16	21560582	21560811
chr16	21567230	21567697
chr16	21568258	21568695
chr16	21570830	21571305
chr16	21604207	21604893
chr16	21606668	21609070
chr16	21614499	21614717
chr16	21644004	21644877
chr16	21660315	21660747
chr16	21673106	21673638
chr16	21673882	21674131
chr16	21691268	21691504
chr16	21693938	21695711
chr16	21720064	21720341
chr16	21774928	21775239
chr16	21778580	21778799
chr16	21778802	21779668
chr16	21780709	21781191
chr16	21781399	21781823
chr16	21787549	21789052
chr16	21804365	21805075
chr16	21818316	21819220
chr16	21825727	21826353
chr16	21827160	21828072
chr16	21833733	21834519
chr16	21844049	21844407
chr16	21995465	21995879
chr16	21998290	21998621
chr16	22076715	22077065
chr16	22241629	22242551
chr16	22264909	22266406
chr16	22486817	22487030
chr16	22527577	22528156
chr16	22564361	22565115
chr16	22582426	22582663
chr16	22583556	22583971
chr16	22584503	22584805
chr16	22622374	22622912
chr16	22844292	22845201
chr16	22876892	22877348
chr16	22937638	22938149
chr16	22942060	22942594
chr16	22953174	22953546
chr16	22963539	22963799
chr16	22984110	22985087
chr16	23014825	23015169
chr16	23020432	23020964
chr16	23024787	23025745
chr16	23026778	23027080
chr16	23027510	23027896
chr16	23029123	23029474
chr16	23031248	23031536
chr16	23033436	23034238
chr16	23037881	23038391
chr16	23039223	23039889
chr16	23041008	23041596
chr16	23046031	23046826
chr16	23060517	23061491
chr16	23094289	23094658
chr16	23107179	23108668
chr16	23114308	23115277
chr16	23133751	23134197
chr16	23151384	23152001
chr16	23174015	23174439
chr16	23191870	23192350
chr16	23196341	23197200
chr16	23216476	23217347
chr16	23224714	23227034
chr16	23235478	23235792
chr16	23240443	23241401
chr16	23290369	23290770
chr16	23305999	23306976
chr16	23317522	23317910
chr16	23320547	23321096
chr16	23416395	23417276
chr16	23419719	23420259
chr16	23423239	23424415
chr16	23437361	23438267
chr16	23463723	23464472
chr16	23523703	23524063
chr16	23606403	23607147
chr16	23727604	23727963
chr16	23898156	23899379
chr16	23975556	23975829
chr16	23981157	23981880
chr16	23984413	23984704
chr16	23987905	23988337
chr16	23988637	23989294
chr16	24042447	24043028
chr16	24043077	24043522
chr16	24059292	24059840
chr16	24061632	24062369
chr16	24080687	24081091
chr16	24090536	24090803
chr16	24137541	24137853
chr16	24161039	24161668
chr16	24205501	24206233
chr16	24220622	24221076
chr16	24254879	24255777
chr16	24334617	24335188
chr16	24340967	24341338
chr16	24392005	24392390
chr16	24392760	24394197
chr16	24445712	24445984
chr16	24471278	24471496
chr16	24483424	24484336
chr16	24487872	24488367
chr16	24494665	24495215
chr16	24766280	24766554
chr16	24816746	24817222
chr16	24817423	24817876
chr16	24846178	24846643
chr16	24874460	24874825
chr16	24900080	24900935
chr16	24933700	24934359
chr16	25015760	25016990
chr16	25020319	25020665
chr16	25066794	25068285
chr16	25200040	25200345
chr16	25220541	25221124
chr16	25248670	25249270
chr16	25263762	25264222
chr16	25349667	25350154
chr16	25369878	25370965
chr16	25374962	25375280
chr16	25376769	25377299
chr16	25385654	25386195
chr16	25394700	25395313
chr16	25407263	25408144
chr16	25417889	25418785
chr16	25425549	25425822
chr16	25426152	25426901
chr16	25445209	25446196
chr16	25450320	25450576
chr16	25450926	25452246
chr16	25483888	25484251
chr16	25486146	25486877
chr16	25488212	25488441
chr16	25522920	25523392
chr16	25523798	25524162
chr16	25531855	25532907
chr16	25533198	25533688
chr16	25584527	25585554
chr16	25736862	25737234
chr16	25751960	25752666
chr16	25860729	25861602
chr16	25899372	25900153
chr16	25900703	25900958
chr16	25911399	25911665
chr16	25945300	25946170
chr16	25948929	25949151
chr16	25956895	25957338
chr16	25967551	25967782
chr16	26038073	26038469
chr16	26053863	26054103
chr16	26082749	26083493
chr16	26085099	26085676
chr16	26087090	26087431
chr16	26092731	26093095
chr16	26096938	26097174
chr16	26115963	26116845
chr16	26120074	26120363
chr16	26199010	26199587
chr16	26248153	26249312
chr16	26253038	26253334
chr16	26268491	26269349
chr16	26340642	26341007
chr16	26350814	26351508
chr16	26368198	26368897
chr16	26371435	26372172
chr16	26462861	26463702
chr16	26528125	26528742
chr16	26966938	26967403
chr16	26968041	26968552
chr16	27343305	27343603
chr16	27347623	27348075
chr16	27388753	27389873
chr16	27453394	27454062
chr16	28374456	28374917
chr16	28490581	28490995
chr16	28517747	28518598
chr16	28832862	28833127
chr16	28840126	28841789
chr16	28858066	28858312
chr16	28858354	28859287
chr16	28862045	28862628
chr16	28869014	28869431
chr16	28886149	28887127
chr16	28927411	28927939
chr16	28928623	28930495
chr16	28984772	28986019
chr16	29147304	29147715
chr16	29157091	29157377
chr16	29162256	29162616
chr16	29434776	29435230
chr16	29451886	29452245
chr16	29459471	29459917
chr16	29510793	29511291
chr16	29513585	29513927
chr16	29524424	29525378
chr16	29536487	29537245
chr16	29560477	29561312
chr16	29578974	29579880
chr16	29626847	29627111
chr16	29656417	29656743
chr16	29657622	29658547
chr16	29728780	29729569
chr16	29734430	29735843
chr16	29802647	29803293
chr16	29813453	29814606
chr16	29814778	29815267
chr16	29860576	29860822
chr16	29879745	29880588
chr16	29882280	29883152
chr16	29903404	29904116
chr16	29915532	29915910
chr16	29945525	29946790
chr16	29991884	29992556
chr16	29999637	30000064
chr16	30008143	30010132
chr16	30013286	30013682
chr16	30032456	30032892
chr16	30034116	30035099
chr16	30036129	30036746
chr16	30051001	30051846
chr16	30053154	30054032
chr16	30057137	30057567
chr16	30060557	30060982
chr16	30063720	30064651
chr16	30065225	30065606
chr16	30066987	30067390
chr16	30068232	30068740
chr16	30069800	30070056
chr16	30070069	30071317
chr16	30086853	30087274
chr16	30114473	30114991
chr16	30116100	30116391
chr16	30119056	30119446
chr16	30129641	30130169
chr16	30134602	30135478
chr16	30158147	30158794
chr16	30163489	30163864
chr16	30168986	30169431
chr16	30169613	30170246
chr16	30171264	30173318
chr16	30174318	30174986
chr16	30176456	30176799
chr16	30176806	30177006
chr16	30178660	30179167
chr16	30184866	30185477
chr16	30186465	30186977
chr16	30187199	30187399
chr16	30187618	30188639
chr16	30212102	30212384
chr16	30221085	30221706
chr16	30235847	30236860
chr16	30238842	30239416
chr16	30252115	30252634
chr16	30253603	30253887
chr16	30260330	30260833
chr16	30282881	30283573
chr16	30308272	30309620
chr16	30374211	30374812
chr16	30388095	30389720
chr16	30389998	30390459
chr16	30390874	30391317
chr16	30397172	30398165
chr16	30407636	30408187
chr16	30410709	30410919
chr16	30412840	30413257
chr16	30416389	30416833
chr16	30420241	30420829
chr16	30427786	30428168
chr16	30428381	30428624
chr16	30429292	30429669
chr16	30441524	30441978
chr16	30443205	30444006
chr16	30452574	30453042
chr16	30464201	30464458
chr16	30477122	30477850
chr16	30478016	30478259
chr16	30486683	30487042
chr16	30489815	30491575
chr16	30499392	30499948
chr16	30502415	30503149
chr16	30504058	30504598
chr16	30507327	30507645
chr16	30510484	30511215
chr16	30512574	30513170
chr16	30513391	30514239
chr16	30532023	30532514
chr16	30540303	30541287
chr16	30545901	30546283
chr16	30550214	30551126
chr16	30552766	30553626
chr16	30559387	30560254
chr16	30560770	30561058
chr16	30561655	30561885
chr16	30587423	30588253
chr16	30596947	30597523
chr16	30599495	30600360
chr16	30600552	30600978
chr16	30601555	30601921
chr16	30616677	30617037
chr16	30617537	30618052
chr16	30622398	30622636
chr16	30627570	30628429
chr16	30632896	30633140
chr16	30634254	30635066
chr16	30640802	30641053
chr16	30645415	30646715
chr16	30661387	30662158
chr16	30664104	30665037
chr16	30666138	30666347
chr16	30687623	30688475
chr16	30692282	30693473
chr16	30717131	30717561
chr16	30735406	30735967
chr16	30745651	30746809
chr16	30755912	30756298
chr16	30758180	30758720
chr16	30769118	30769807
chr16	30775149	30776045
chr16	30776152	30776731
chr16	30790143	30791095
chr16	30797996	30798755
chr16	30816297	30816563
chr16	30827739	30828483
chr16	30870210	30871619
chr16	30883707	30884072
chr16	30884162	30884905
chr16	30905989	30906513
chr16	30916876	30917522
chr16	30919060	30919387
chr16	30927972	30928691
chr16	30939176	30939440
chr16	30945009	30945687
chr16	30959560	30960270
chr16	30961418	30961649
chr16	30964548	30965559
chr16	30968603	30969864
chr16	30972059	30972451
chr16	30973509	30973935
chr16	30976963	30977789
chr16	30981398	30981859
chr16	30986157	30986366
chr16	30988430	30988840
chr16	31005268	31005545
chr16	31005641	31006154
chr16	31007842	31008045
chr16	31022469	31022833
chr16	31050925	31051283
chr16	31066388	31067291
chr16	31068442	31068924
chr16	31070701	31071387
chr16	31080581	31081859
chr16	31131580	31132157
chr16	31159293	31159594
chr16	31199786	31201718
chr16	31233448	31234590
chr16	31274814	31275678
chr16	31276449	31277474
chr16	31290240	31291484
chr16	31316429	31317166
chr16	31347706	31348183
chr16	31353247	31353506
chr16	31355047	31355490
chr16	31363826	31365015
chr16	31366589	31366789
chr16	31367163	31367563
chr16	31367849	31368265
chr16	31372253	31372528
chr16	31373905	31374117
chr16	31388255	31388767
chr16	31389515	31389733
chr16	31399410	31399736
chr16	31405768	31406042
chr16	31408064	31408452
chr16	31411048	31411534
chr16	31412572	31412780
chr16	31418804	31419282
chr16	31419699	31419979
chr16	31422174	31422591
chr16	31425439	31426065
chr16	31428781	31430379
chr16	31433722	31434233
chr16	31436249	31436800
chr16	31444706	31445007
chr16	31451467	31451686
chr16	31452085	31452945
chr16	31454099	31454549
chr16	31455471	31456089
chr16	31460060	31460679
chr16	31465668	31466530
chr16	31506930	31507402
chr16	31584378	31584987
chr16	31591937	31593065
chr16	31593418	31593809
chr16	31606307	31607288
chr16	31617901	31618634
chr16	31662611	31662873
chr16	31663280	31664670
chr16	31671681	31672081
chr16	31687780	31688261
chr16	31701833	31702108
chr16	31724068	31724602
chr16	31740468	31741166
chr16	31750606	31750987
chr16	31765673	31765877
chr16	31793830	31794180
chr16	31830652	31831267
chr16	31882525	31882980
chr16	31910226	31910464
chr16	31926093	31927261
chr16	31932927	31934434
chr16	31947985	31948906
chr16	31993215	31993781
chr16	31999054	31999314
chr16	32002806	32003638
chr16	32008314	32009057
chr16	32010108	32010812
chr16	32046126	32046379
chr16	32061893	32062174
chr16	32068661	32069419
chr16	32078605	32079749
chr16	32087700	32088587
chr16	32111234	32111703
chr16	32144823	32145138
chr16	32157472	32157857
chr16	32163114	32163984
chr16	32164265	32164507
chr16	32165052	32165956
chr16	32173388	32174011
chr16	32246552	32247516
chr16	32277252	32278435
chr16	32310189	32310599
chr16	32312377	32313993
chr16	32331899	32333629
chr16	32511561	32512093
chr16	32512894	32513218
chr16	32523501	32524792
chr16	32559490	32560092
chr16	32600834	32601059
chr16	32608319	32609540
chr16	32646223	32646575
chr16	32672819	32673468
chr16	32678957	32679422
chr16	32696930	32697691
chr16	32697954	32698609
chr16	32707491	32709723
chr16	32728304	32728990
chr16	32803380	32804335
chr16	32807602	32808637
chr16	32810545	32810774
chr16	32816153	32816585
chr16	32822074	32822768
chr16	32854316	32854646
chr16	32858706	32859800
chr16	32913877	32914803
chr16	32934568	32934987
chr16	32935309	32935585
chr16	32949834	32950142
chr16	32972623	32972968
chr16	33023851	33024336
chr16	33042405	33043298
chr16	33055955	33057238
chr16	33058831	33059269
chr16	33062151	33063081
chr16	33073262	33073701
chr16	33076162	33076611
chr16	33085836	33086170
chr16	33095421	33095720
chr16	33130914	33131266
chr16	33139217	33139608
chr16	33147970	33148722
chr16	33155088	33155463
chr16	33169566	33169985
chr16	33170308	33170635
chr16	33170662	33171544
chr16	33195961	33196474
chr16	33201532	33202270
chr16	33202590	33203243
chr16	33219398	33219779
chr16	33221948	33222313
chr16	33224283	33224942
chr16	33225055	33225255
chr16	33233586	33234792
chr16	33250823	33252191
chr16	33266279	33266545
chr16	33266713	33267169
chr16	33330736	33330946
chr16	33333227	33333581
chr16	33379699	33381858
chr16	33440023	33440235
chr16	33464772	33465367
chr16	33555107	33555590
chr16	33581508	33582345
chr16	33659862	33660703
chr16	33675866	33676982
chr16	33683961	33685675
chr16	33733193	33733683
chr16	33738584	33738889
chr16	33740559	33741302
chr16	33744864	33745937
chr16	33749834	33750143
chr16	33753501	33753795
chr16	33755382	33755989
chr16	33820679	33821345
chr16	33828695	33828917
chr16	33829317	33830765
chr16	33832881	33833093
chr16	33836817	33837229
chr16	33860024	33860913
chr16	33891225	33891565
chr16	33891608	33893163
chr16	33901606	33902374
chr16	33915230	33915479
chr16	33937712	33938120
chr16	33939834	33940223
chr16	33946111	33946480
chr16	33947896	33948362
chr16	33950629	33951385
chr16	33988405	33989724
chr16	34095519	34096424
chr16	34235150	34235772
chr16	34264901	34265172
chr16	34265641	34265944
chr16	34308094	34308621
chr16	34313000	34313523
chr16	34320394	34320915
chr16	34324815	34325635
chr16	34329629	34330083
chr16	34331771	34332228
chr16	34352783	34353326
chr16	34413701	34414588
chr16	34525390	34525889
chr16	34536374	34536853
chr16	34546957	34547375
chr16	34573492	34574438
chr16	34667048	34667877
chr16	34744981	34745795
chr16	34826129	34826498
chr16	34830918	34831118
chr16	34847527	34848191
chr16	34894165	34894551
chr16	34901952	34902832
chr16	34917490	34918150
chr16	34929847	34930863
chr16	34939266	34939662
chr16	34940201	34940900
chr16	34963749	34964055
chr16	34966271	34968003
chr16	34977842	34978538
chr16	35004556	35005328
chr16	35006348	35006854
chr16	35022147	35023251
chr16	35034015	35035480
chr16	35050419	35050629
chr16	35051224	35051861
chr16	35154303	35156222
chr16	35199698	35201306
chr16	35235332	35235560
chr16	35239763	35240021
chr16	35248136	35248366
chr16	35248956	35249254
chr16	35250020	35250343
chr16	35251843	35252214
chr16	35268182	35268511
chr16	35276684	35277016
chr16	35302460	35303316
chr16	35315834	35316133
chr16	35363247	35364352
chr16	35422323	35422669
chr16	35422917	35424386
chr16	35424737	35425465
chr16	35425676	35426085
chr16	35448995	35449444
chr16	35455891	35456413
chr16	35457312	35457626
chr16	35465925	35466576
chr16	35469187	35469570
chr16	35471069	35471556
chr16	35471984	35473352
chr16	35479439	35479926
chr16	35490073	35491280
chr16	35504450	35504811
chr16	35515511	35515780
chr16	35535621	35535901
chr16	35592880	35593224
chr16	35596554	35597442
chr16	35603663	35604720
chr16	35606023	35606245
chr16	35628215	35628720
chr16	35660183	35660856
chr16	35702707	35703026
chr16	35734120	35734561
chr16	35770160	35770751
chr16	35882969	35883294
chr16	35914340	35914822
chr16	35921832	35922438
chr16	35923818	35924071
chr16	35932881	35933223
chr16	35982932	35984302
chr16	36040922	36041740
chr16	36071205	36072587
chr16	36104624	36104915
chr16	36115876	36116706
chr16	36127775	36128773
chr16	36203792	36204391
chr16	36205555	36206151
chr16	36219051	36219961
chr16	36259221	36259423
chr16	36319444	36319825
chr16	36471313	36471558
chr16	36471891	36472140
chr16	36473460	36474244
chr16	36486589	36486789
chr16	36492238	36493051
chr16	36502535	36502792
chr16	36506141	36506417
chr16	36523236	36523661
chr16	36523986	36524339
chr16	36531325	36532524
chr16	36532981	36534079
chr16	36539561	36539800
chr16	36542945	36543695
chr16	36545421	36545933
chr16	36561168	36562152
chr16	36592905	36593146
chr16	36596642	36597584
chr16	36622033	36622846
chr16	36693758	36694643
chr16	36707887	36708606
chr16	36721653	36722019
chr16	36724100	36724621
chr16	36735617	36735918
chr16	36743795	36744172
chr16	36747301	36747573
chr16	36770971	36771427
chr16	36775699	36776158
chr16	36784411	36785181
chr16	36786527	36787135
chr16	36808371	36809157
chr16	36817100	36817836
chr16	36821720	36822039
chr16	36856983	36857326
chr16	36893492	36893767
chr16	36951135	36951470
chr16	37011329	37012291
chr16	37094680	37094921
chr16	37108987	37109819
chr16	37237398	37237600
chr16	37337345	37338019
chr16	37347304	37347605
chr16	37539508	37540467
chr16	37576202	37576443
chr16	37579820	37580507
chr16	37583549	37583894
chr16	37584126	37585221
chr16	37589925	37590232
chr16	37591086	37591598
chr16	37624017	37624217
chr16	37634186	37635076
chr16	37645953	37646301
chr16	37653938	37655105
chr16	37787747	37789043
chr16	37790469	37791307
chr16	37845788	37846065
chr16	37851382	37851957
chr16	37853456	37853786
chr16	37855565	37855970
chr16	37856461	37857081
chr16	37860361	37860690
chr16	37867853	37869641
chr16	37869952	37870339
chr16	37880230	37880525
chr16	37899524	37900003
chr16	37945666	37945928
chr16	37955395	37956097
chr16	37963233	37964983
chr16	37973873	37974656
chr16	37983657	37983960
chr16	37988402	37988913
chr16	37989162	37989478
chr16	37990990	37991528
chr16	38012523	38012946
chr16	38014914	38015455
chr16	38018064	38018573
chr16	38033333	38033562
chr16	38037947	38039209
chr16	38047658	38048642
chr16	38065005	38065345
chr16	38073672	38074408
chr16	38120817	38121542
chr16	38137339	38137854
chr16	38179339	38179645
chr16	38197129	38197749
chr16	38204512	38205225
chr16	38206192	38206551
chr16	38226417	38226968
chr16	38334611	38335061
chr16	38341666	38342173
chr16	38346808	38347518
chr16	38352238	38352578
chr16	38379193	38379613
chr16	38394407	38394607
chr16	38394769	38395037
chr16	38395360	38395671
chr16	38434570	38435271
chr16	38443060	38443303
chr16	38452061	38453279
chr16	38468214	38469149
chr16	38483026	38484625
chr16	38494059	38494401
chr16	38506111	38506627
chr16	38522329	38523312
chr16	38562429	38563385
chr16	38606815	38607232
chr16	38649018	38649980
chr16	38664138	38664715
chr16	38666678	38666953
chr16	38668939	38669760
chr16	38688661	38689192
chr16	38712475	38713772
chr16	38791047	38791441
chr16	38902102	38902918
chr16	38938839	38939276
chr16	38939458	38939705
chr16	38947368	38947594
chr16	39078368	39078774
chr16	39151840	39152515
chr16	39431179	39431516
chr16	39676601	39676926
chr16	39692758	39692993
chr16	39693155	39693625
chr16	39709468	39710201
chr16	39713511	39713781
chr16	39746078	39747037
chr16	39754347	39755017
chr16	39980142	39980443
chr16	40692382	40692954
chr16	41244763	41245220
chr16	41266136	41266665
chr16	41287252	41287684
chr16	41309641	41310536
chr16	41333833	41334212
chr16	41340583	41340859
chr16	41343320	41344009
chr16	41360163	41360491
chr16	41417581	41417781
chr16	41440084	41440554
chr16	41510779	41511739
chr16	42010292	42010687
chr16	42164978	42165461
chr16	43045824	43046095
chr16	43046869	43047242
chr16	43048782	43049253
chr16	43060475	43060843
chr16	43069741	43070493
chr16	43080642	43080940
chr16	43081163	43081765
chr16	43082156	43082545
chr16	43130415	43131183
chr16	43242462	43242848
chr16	43247016	43247644
chr16	43264971	43265509
chr16	43297853	43298688
chr16	43302202	43302632
chr16	43303247	43304215
chr16	43361100	43361644
chr16	43393389	43394179
chr16	43397954	43398400
chr16	43462609	43463006
chr16	43465487	43465937
chr16	43478261	43478666
chr16	43520300	43521044
chr16	43539803	43541058
chr16	43545394	43546004
chr16	43548959	43549415
chr16	43573054	43573260
chr16	43573444	43574558
chr16	43577474	43577942
chr16	43581215	43582658
chr16	43591874	43593289
chr16	43708581	43709820
chr16	43801597	43802550
chr16	43860886	43861180
chr16	43889380	43890465
chr16	43891624	43891832
chr16	43909810	43910136
chr16	43930223	43930598
chr16	44025970	44026681
chr16	44074010	44074255
chr16	44083319	44083603
chr16	44136335	44137267
chr16	44140366	44140960
chr16	44170105	44170340
chr16	44172483	44173954
chr16	44175155	44175570
chr16	44229261	44229630
chr16	44231650	44231850
chr16	44257518	44257972
chr16	44263098	44263742
chr16	44265113	44265489
chr16	44270531	44271514
chr16	44271914	44272169
chr16	44281040	44281419
chr16	44289254	44289683
chr16	44305436	44306211
chr16	44319818	44320359
chr16	44331998	44333292
chr16	44347178	44348121
chr16	44357746	44358430
chr16	44360417	44360679
chr16	44361382	44361913
chr16	44362489	44362957
chr16	44394584	44395284
chr16	44410383	44410650
chr16	44480723	44481143
chr16	44483726	44484697
chr16	44493791	44495477
chr16	44557222	44559270
chr16	44615455	44616981
chr16	44629586	44631210
chr16	44658429	44659183
chr16	44665599	44666156
chr16	44697271	44697956
chr16	44716445	44717400
chr16	44724269	44724949
chr16	44745681	44746736
chr16	44768002	44768477
chr16	45079143	45080302
chr16	45120967	45121717
chr16	45154968	45155266
chr16	45158245	45159602
chr16	45329368	45330239
chr16	45395561	45396001
chr16	45613601	45613875
chr16	45653520	45654613
chr16	45744795	45745091
chr16	45747878	45748218
chr16	45759033	45759410
chr16	45767581	45768399
chr16	45810006	45811302
chr16	45824771	45826141
chr16	45830704	45832089
chr16	45843154	45845310
chr16	45873520	45873975
chr16	45877203	45877698
chr16	45877970	45878307
chr16	45883098	45883350
chr16	45883879	45884767
chr16	45886577	45887164
chr16	45888077	45888393
chr16	45889848	45890144
chr16	45890763	45891359
chr16	45926939	45927485
chr16	45968915	45969294
chr16	45973616	45974870
chr16	45986453	45987074
chr16	46008246	46008526
chr16	46009985	46011374
chr16	46020407	46020960
chr16	46021509	46021803
chr16	46022456	46023438
chr16	46094416	46095005
chr16	46100507	46100760
chr16	46348761	46348980
chr16	46379751	46380056
chr16	46388210	46388489
chr16	46388735	46389357
chr16	46406995	46407766
chr16	46409832	46410134
chr16	46410292	46411000
chr16	46416094	46416701
chr16	46531334	46531580
chr16	46751105	46751591
chr16	46834057	46834476
chr16	46851240	46851449
chr16	48215035	48215519
chr16	48325564	48325861
chr16	48334930	48335212
chr16	48570446	48570896
chr16	48603680	48604423
chr16	48993636	48994477
chr16	49107713	49108000
chr16	49196601	49196817
chr16	49197031	49197687
chr16	49530250	49530532
chr16	49533121	49534193
chr16	49629655	49630113
chr16	49641811	49642072
chr16	49642921	49643312
chr16	49644536	49644991
chr16	49657337	49657662
chr16	49814469	49814993
chr16	49839714	49840765
chr16	49855109	49856393
chr16	49965536	49966474
chr16	50001857	50002136
chr16	50010398	50011186
chr16	50026325	50026602
chr16	50028295	50028834
chr16	50045652	50046573
chr16	50125772	50126402
chr16	50145188	50145475
chr16	50184784	50185574
chr16	50192178	50192649
chr16	50200298	50200736
chr16	50311474	50312037
chr16	50431277	50432799
chr16	50528563	50530630
chr16	50679774	50680221
chr16	50700254	50701755
chr16	50732373	50733162
chr16	50736423	50737316
chr16	50751782	50752792
chr16	51063878	51064160
chr16	51716963	51717227
chr16	51767700	51768084
chr16	51811557	51811860
chr16	51942706	51943311
chr16	51943515	51944111
chr16	51944803	51945076
chr16	52031116	52032380
chr16	52040657	52040986
chr16	52043597	52044405
chr16	52061001	52061721
chr16	52071597	52072524
chr16	52093560	52094630
chr16	52094836	52095241
chr16	52100628	52101017
chr16	52296441	52296959
chr16	52302980	52303651
chr16	52303733	52303975
chr16	52654704	52655439
chr16	52998613	52998922
chr16	53012006	53012332
chr16	53072063	53072796
chr16	54369889	54370553
chr16	55435318	55436170
chr16	55444089	55444390
chr16	55454530	55455006
chr16	55470860	55471373
chr16	55471518	55471812
chr16	55472056	55472437
chr16	55476759	55477347
chr16	55480508	55481218
chr16	55495206	55495639
chr16	55504300	55505529
chr16	55515260	55515825
chr16	55519732	55520189
chr16	55521515	55521981
chr16	55523050	55524111
chr16	55526665	55527476
chr16	55527908	55528266
chr16	55580461	55581010
chr16	55617742	55618065
chr16	55697386	55697809
chr16	55738774	55739456
chr16	55754439	55755056
chr16	55757992	55759311
chr16	55814145	55814349
chr16	55821669	55822863
chr16	55863433	55863937
chr16	55884404	55885011
chr16	55887968	55888805
chr16	55889794	55890187
chr16	55892668	55893099
chr16	55893958	55894172
chr16	55894773	55896002
chr16	55918512	55918814
chr16	55933902	55935198
chr16	55956635	55956983
chr16	55964041	55964562
chr16	55973451	55974128
chr16	56021706	56022114
chr16	56029264	56030171
chr16	56037448	56038279
chr16	56064327	56064968
chr16	56075240	56076358
chr16	56161450	56161758
chr16	56163634	56164096
chr16	56169988	56170261
chr16	56239887	56240235
chr16	56270265	56270791
chr16	56278845	56279105
chr16	56281456	56281810
chr16	56377012	56377400
chr16	56378474	56378930
chr16	56421266	56421541
chr16	56501356	56502042
chr16	56544713	56545045
chr16	56677208	56677685
chr16	56716891	56717994
chr16	56902073	56902575
chr16	56974763	56975231
chr16	56978422	56978693
chr16	57038814	57039098
chr16	57101341	57101733
chr16	57144707	57145262
chr16	57156533	57157728
chr16	57171338	57171702
chr16	57231125	57232004
chr16	57251397	57252704
chr16	57273873	57274628
chr16	57362891	57363548
chr16	57391336	57391907
chr16	57393114	57393837
chr16	57397372	57399088
chr16	57420715	57421703
chr16	57548908	57549730
chr16	57571108	57571362
chr16	57593546	57594224
chr16	57606554	57607429
chr16	57634254	57634710
chr16	57649892	57650573
chr16	57716043	57716333
chr16	57718841	57719429
chr16	58179806	58180537
chr16	58192939	58193536
chr16	58453103	58453699
chr16	58464017	58464653
chr16	58473987	58474223
chr16	58475382	58476941
chr16	58491101	58491869
chr16	58532298	58533103
chr16	58621200	58621486
chr16	58623088	58623764
chr16	58673952	58674544
chr16	58740729	58741220
chr16	59444888	59445647
chr16	59451808	59452468
chr16	59461847	59462166
chr16	59471767	59472472
chr16	59604323	59604922
chr16	59638887	59639970
chr16	61056439	61056639
chr16	62653903	62654603
chr16	62786265	62787403
chr16	62807539	62808188
chr16	64082357	64083027
chr16	64136121	64136558
chr16	64171650	64171857
chr16	64235562	64236434
chr16	64262793	64263061
chr16	64275629	64275949
chr16	64278121	64278458
chr16	64757812	64758346
chr16	64770471	64771539
chr16	64858540	64858896
chr16	65561652	65563170
chr16	65814969	65816004
chr16	66064024	66064385
chr16	67141511	67142101
chr16	68027606	68027881
chr16	68656007	68656402
chr16	70214039	70214294
chr16	70214832	70215236
chr16	70239350	70240862
chr16	70313756	70314866
chr16	72734141	72734822
chr16	72737402	72737953
chr16	72773769	72774195
chr16	72841072	72841368
chr16	72990458	72990957
chr16	72998683	72999162
chr16	73341733	73342213
chr16	74028031	74028364
chr16	74612103	74612663
chr16	74766086	74766557
chr16	75165128	75165531
chr16	75292892	75293282
chr16	75766562	75767696
chr16	76079703	76080292
chr16	76206149	76206371
chr16	76208036	76208382
chr16	76223886	76224216
chr16	76224854	76225789
chr16	76239013	76239894
chr16	76242879	76243415
chr16	76319574	76320330
chr16	76333643	76334041
chr16	76372226	76374210
chr16	76378013	76378287
chr16	76506446	76506697
chr16	76532870	76533515
chr16	76539683	76540282
chr16	76540639	76541476
chr16	76591822	76592900
chr16	77004127	77004354
chr16	77013137	77014620
chr16	77028427	77029306
chr16	77099244	77099789
chr16	77128873	77129146
chr16	77251558	77252836
chr16	77267904	77268175
chr16	77331214	77331600
chr16	77354170	77354793
chr16	77369944	77370329
chr16	77392457	77392686
chr16	77417952	77418341
chr16	77419642	77420063
chr16	77421153	77422281
chr16	77428357	77428778
chr16	77463552	77464019
chr16	77494219	77494556
chr16	77499746	77501026
chr16	77501221	77501480
chr16	77504593	77504989
chr16	77523760	77524391
chr16	77534328	77535857
chr16	77536682	77537341
chr16	77556771	77557155
chr16	77571345	77571577
chr16	77573082	77573421
chr16	77622786	77623094
chr16	77650149	77650428
chr16	77685318	77686119
chr16	77785360	77785690
chr16	78301144	78303122
chr16	78305160	78305364
chr16	78346944	78347476
chr16	78451309	78451857
chr16	78576047	78577630
chr16	78585786	78586491
chr16	80523238	80523962
chr16	84097175	84097439
chr16	84125046	84125627
chr16	84135861	84136392
chr16	84662077	84662722
chr16	84663704	84664304
chr16	84702732	84703987
chr16	84710485	84710739
chr16	84714189	84714564
chr16	84735069	84736289
chr16	84875126	84876823
chr16	84881339	84881705
chr16	84955280	84955981
chr16	84966070	84966297
chr16	85000205	85001140
chr16	85008319	85008771
chr16	85044192	85044508
chr16	85054957	85055352
chr16	85061889	85062628
chr16	85067537	85068644
chr16	85070347	85070623
chr16	85071419	85071959
chr16	85072595	85073039
chr16	85077444	85077880
chr16	85151607	85152345
chr16	85156074	85156362
chr16	85186241	85187053
chr16	85357474	85358141
chr16	85656728	85656945
chr16	85677112	85677560
chr16	85682674	85682926
chr16	85728143	85728556
chr16	85732773	85733112
chr16	85735930	85736486
chr16	85747804	85748515
chr16	85768601	85768917
chr16	85780942	85781674
chr16	85791590	85792023
chr16	85792707	85793919
chr16	85797356	85797731
chr16	85800840	85801890
chr16	85802816	85803642
chr16	85804128	85804803
chr16	85813993	85814463
chr16	85900085	85900509
chr16	85900812	85902091
chr16	85926083	85926547
chr16	86302246	86303290
chr16	86340478	86340852
chr16	86346981	86347524
chr16	86368634	86369051
chr16	86378166	86378616
chr16	86397596	86398283
chr16	86399179	86400156
chr16	86419483	86419978
chr16	86501234	86502131
chr16	86622697	86623335
chr16	86645004	86645900
chr16	86646964	86647919
chr16	86655115	86655330
chr16	86887463	86888267
chr16	87043926	87044243
chr16	87192789	87193016
chr16	87220211	87221093
chr16	87354083	87354867
chr16	87365970	87367029
chr16	87432273	87432999
chr16	87435063	87435834
chr16	87440039	87441758
chr16	87442460	87442751
chr16	87454538	87455684
chr16	87495472	87496520
chr16	87507549	87508260
chr16	87552646	87553883
chr16	87556491	87556765
chr16	87558864	87559064
chr16	87561603	87562168
chr16	87569784	87570340
chr16	87570505	87570894
chr16	87575471	87576485
chr16	87579141	87579954
chr16	87698705	87700486
chr16	87702084	87702408
chr16	87709337	87709738
chr16	87713181	87713761
chr16	87716357	87716816
chr16	87754958	87755350
chr16	88540096	88540584
chr16	88562615	88563937
chr16	88623138	88623929
chr16	89718918	89719525
chr16	89831386	89831715
chr16	89844600	89845123
chr16	89954453	89955059
chr16	90097929	90098957
chr16	90104476	90105633
chr16	90167686	90168150
chr16	90174144	90174370
chr16	90183672	90184010
chr16	90186265	90186733
chr16	90199407	90199727
chr16	90210898	90211098
chr16	90215438	90215722
chr16	90216094	90216294
chr16	90216585	90216907
chr16	90217259	90217922
chr16	90220289	90221573
chr16	90230103	90230682
chr16	90235348	90235759
chr16	90266546	90267068
chr16	90281123	90281383
chr16	90283494	90285067
chr16	90291054	90291783
chr16	90330586	90331140
chr16	90407546	90408516
chr16	90412209	90413345
chr16	90418659	90419516
chr16	90423792	90424870
chr16	90431044	90432018
chr16	90442709	90443511
chr16	90449566	90450309
chr16	90462820	90463536
chr16	90468386	90468681
chr16	90533052	90533889
chr16	90583026	90583338
chr16	90585348	90585787
chr16	90687038	90687593
chr16	90727159	90728189
chr16	90792129	90793163
chr16	90802007	90802459
chr16	90802893	90803186
chr16	90810078	90810936
chr16	90830006	90831534
chr16	90833253	90833524
chr16	90842431	90843028
chr16	90845735	90846103
chr16	90847600	90848027
chr16	90848732	90849296
chr16	90849493	90849726
chr16	90851168	90851405
chr16	90852880	90853320
chr16	90854884	90855647
chr16	90857137	90857439
chr16	90857658	90858166
chr16	90858448	90858719
chr16	90863100	90863568
chr16	90863760	90864010
chr16	90864786	90865349
chr16	90865792	90866171
chr16	90868110	90868690
chr16	90869525	90869971
chr16	90878286	90878645
chr16	90882362	90883546
chr16	90891417	90892566
chr16	90897835	90898219
chr16	90899673	90900036
chr16	90901334	90901896
chr16	90911836	90912366
chr16	90917005	90917734
chr16	90924712	90925247
chr16	90925253	90926000
chr16	90934369	90935473
chr16	90988154	90988522
chr16	90996430	90997371
chr16	90998371	90999010
chr16	91005013	91005467
chr16	91010741	91011943
chr16	91053487	91053768
chr16	91055339	91055706
chr16	91073404	91074028
chr16	91166916	91167391
chr16	91255697	91256316
chr16	91304294	91304866
chr16	91313748	91314075
chr16	91409516	91410098
chr16	91427310	91428094
chr16	91447506	91448054
chr16	91452288	91453121
chr16	91466353	91467085
chr16	91534689	91534941
chr16	91541790	91542741
chr16	91556783	91558087
chr16	91561286	91561566
chr16	91561996	91562508
chr16	91585433	91586211
chr16	91646838	91648595
chr16	91678662	91678959
chr16	91688390	91689319
chr16	91714842	91715083
chr16	91717932	91718434
chr16	91722552	91722849
chr16	91735971	91736602
chr16	91745844	91747066
chr16	91747601	91748170
chr16	91756657	91757177
chr16	91762625	91762941
chr16	91767273	91767655
chr16	91783211	91783673
chr16	91784416	91784969
chr16	91786525	91786900
chr16	91795215	91795560
chr16	91828984	91829656
chr16	91847576	91848034
chr16	91875361	91876323
chr16	91885431	91886237
chr16	91887795	91888082
chr16	91889970	91890372
chr16	91917660	91918364
chr16	91931244	91932028
chr16	91935077	91936164
chr16	91936530	91936943
chr16	91942237	91942850
chr16	91961578	91961869
chr16	91962348	91963528
chr16	91969603	91970281
chr16	91978589	91979677
chr16	91984805	91985886
chr16	91995553	91996317
chr16	92022728	92023022
chr16	92027914	92028841
chr16	92038071	92038664
chr16	92039381	92039959
chr16	92041120	92041660
chr16	92057504	92058973
chr16	92061829	92062149
chr16	92067211	92067498
chr16	92068264	92069086
chr16	92076917	92077395
chr16	92078114	92078512
chr16	92094435	92094884
chr16	92095179	92095401
chr16	92103769	92104769
chr16	92110776	92111308
chr16	92114782	92115355
chr16	92115924	92116674
chr16	92117577	92117981
chr16	92118932	92119609
chr16	92177952	92178185
chr16	92196881	92197869
chr16	92198723	92198961
chr16	92209264	92210039
chr16	92234576	92235333
chr16	92267670	92268380
chr16	92269258	92269458
chr16	92272232	92272513
chr16	92288938	92289376
chr16	92297469	92297746
chr16	92324503	92325339
chr16	92339571	92339919
chr16	92369250	92369849
chr16	92393831	92394286
chr16	92403216	92403590
chr16	92457750	92458190
chr16	92465995	92466713
chr16	92487244	92488010
chr16	92548817	92549122
chr16	92551456	92552459
chr16	92565529	92566527
chr16	92605665	92606378
chr16	92609380	92609918
chr16	92610756	92611045
chr16	92611780	92612359
chr16	92631743	92633083
chr16	92676843	92677146
chr16	92697353	92699154
chr16	92706235	92706438
chr16	92954127	92954897
chr16	92991609	92991953
chr16	92995973	92996498
chr16	93006590	93007705
chr16	93013509	93013834
chr16	93015234	93015535
chr16	93071952	93072673
chr16	93106891	93107798
chr16	93110712	93110952
chr16	93129046	93130099
chr16	93408627	93408948
chr16	93454263	93454773
chr16	93543763	93544205
chr16	93557881	93558304
chr16	93576576	93577433
chr16	93578233	93578887
chr16	93585481	93585969
chr16	93590258	93590468
chr16	93592926	93593199
chr16	93593683	93593883
chr16	93595965	93596286
chr16	93596614	93597495
chr16	93603528	93604424
chr16	93607615	93608390
chr16	93609027	93609235
chr16	93610770	93611477
chr16	93615315	93615966
chr16	93626594	93627253
chr16	93711075	93712436
chr16	93729380	93730311
chr16	93733234	93733507
chr16	93767047	93767464
chr16	93785777	93786340
chr16	93792659	93793765
chr16	93797241	93797965
chr16	93798156	93798709
chr16	93798881	93799271
chr16	93807783	93808782
chr16	93812381	93812944
chr16	93830911	93831447
chr16	93831922	93832991
chr16	93860021	93860395
chr16	93860880	93861586
chr16	93865230	93865825
chr16	93883536	93884842
chr16	93906189	93907449
chr16	93912072	93912804
chr16	93918174	93918904
chr16	93920809	93921484
chr16	93929527	93930032
chr16	93938369	93939025
chr16	94040547	94040946
chr16	94058980	94060472
chr16	94084748	94086028
chr16	94097899	94098596
chr16	94104031	94104501
chr16	94123263	94123743
chr16	94162973	94163593
chr16	94191416	94192379
chr16	94223010	94223446
chr16	94223872	94224334
chr16	94224922	94225201
chr16	94227323	94228208
chr16	94229315	94229794
chr16	94241344	94241754
chr16	94269710	94270219
chr16	94302549	94303468
chr16	94323686	94324186
chr16	94327931	94328794
chr16	94335867	94336363
chr16	94369894	94372150
chr16	94472589	94473175
chr16	94497395	94498542
chr16	94526120	94527353
chr16	94536632	94537770
chr16	94545944	94547000
chr16	94552153	94552433
chr16	94566386	94566615
chr16	94569065	94570171
chr16	94570770	94571139
chr16	94618354	94618987
chr16	94645741	94645951
chr16	94693843	94694428
chr16	94694668	94694868
chr16	94703527	94704023
chr16	94705282	94705647
chr16	94713738	94714287
chr16	94925313	94926152
chr16	94979471	94980055
chr16	94986971	94987245
chr16	95093656	95094300
chr16	95185146	95185855
chr16	95196561	95197160
chr16	95259469	95260090
chr16	95312238	95312789
chr16	95314042	95314376
chr16	95328411	95329013
chr16	95337213	95337687
chr16	95350534	95351007
chr16	95357919	95358238
chr16	95364292	95364618
chr16	95365043	95365804
chr16	95368431	95368685
chr16	95370033	95370254
chr16	95372406	95372881
chr16	95373814	95374116
chr16	95403417	95403986
chr16	95463701	95464387
chr16	95487704	95487916
chr16	95654283	95654618
chr16	95657341	95657651
chr16	95658861	95660002
chr16	95685344	95686718
chr16	95699764	95700798
chr16	95701855	95702992
chr16	95704180	95704509
chr16	95708084	95709711
chr16	95716318	95716843
chr16	95790735	95791219
chr16	95814406	95815259
chr16	95855303	95855795
chr16	95945195	95946073
chr16	95964626	95965141
chr16	95974437	95975192
chr16	95990566	95991420
chr16	96091661	96092341
chr16	96120450	96120948
chr16	96145205	96145984
chr16	96151244	96151470
chr16	96158741	96160166
chr16	96164200	96164440
chr16	96191690	96192756
chr16	96200093	96201183
chr16	96230640	96230966
chr16	96278671	96279429
chr16	96280820	96281336
chr16	96294953	96295418
chr16	96322950	96323680
chr16	96341319	96341720
chr16	96353970	96354567
chr16	96391296	96391593
chr16	96408018	96408735
chr16	96443816	96444046
chr16	96472281	96473318
chr16	96492195	96492479
chr16	96501526	96502308
chr16	96536008	96537009
chr16	96556525	96557167
chr16	96779290	96779648
chr16	96944603	96945141
chr16	96950770	96951311
chr16	96996889	96997355
chr16	97070450	97070944
chr16	97075825	97076523
chr16	97096964	97097489
chr16	97165639	97166356
chr16	97219404	97220377
chr16	97292561	97293783
chr16	97356225	97358005
chr16	97398190	97398655
chr16	97486440	97486675
chr16	97579041	97579549
chr16	97582686	97583587
chr16	97591229	97592129
chr16	97593169	97593560
chr16	97602386	97602760
chr16	97609874	97610312
chr16	97610357	97611771
chr16	97655884	97656371
chr16	97658695	97659856
chr16	97665450	97666022
chr16	97685841	97686447
chr16	97697153	97697375
chr16	97708996	97709341
chr16	97726407	97727058
chr16	97793157	97793414
chr16	97850741	97852422
chr16	97913771	97914037
chr16	97921964	97923188
chr16	97962077	97963088
chr16	97996546	97997792
chr17	3083004	3083511
chr17	3083996	3085088
chr17	3102237	3102996
chr17	3114552	3116082
chr17	3218432	3219434
chr17	3224453	3224991
chr17	3239801	3240010
chr17	3245036	3245981
chr17	3246698	3247425
chr17	3273940	3274275
chr17	3326191	3327356
chr17	3448909	3449275
chr17	3453015	3453362
chr17	3454099	3454650
chr17	3495618	3496614
chr17	3509714	3510375
chr17	3570967	3571571
chr17	3930055	3930267
chr17	3950288	3950692
chr17	4101583	4101990
chr17	4123394	4123703
chr17	4139740	4140105
chr17	4140562	4140829
chr17	4173913	4174692
chr17	4196801	4197596
chr17	4199585	4200444
chr17	4464394	4465150
chr17	4563072	4563626
chr17	4577648	4577986
chr17	4616676	4616972
chr17	4631299	4631815
chr17	4632480	4633220
chr17	4639667	4640059
chr17	4640168	4641070
chr17	4648718	4649458
chr17	4654338	4654668
chr17	4656438	4656688
chr17	4784314	4784857
chr17	4785427	4786131
chr17	4920003	4920619
chr17	4924224	4924449
chr17	4968214	4968545
chr17	4970984	4971248
chr17	4993767	4996680
chr17	5027312	5027565
chr17	5036377	5036992
chr17	5037248	5037731
chr17	5042820	5043149
chr17	5043750	5044699
chr17	5060889	5061664
chr17	5095469	5096199
chr17	5108341	5109117
chr17	5138048	5138481
chr17	5138759	5139810
chr17	5169759	5170230
chr17	5206764	5207291
chr17	5233620	5233919
chr17	5235180	5235601
chr17	5252059	5252382
chr17	5252507	5252911
chr17	5261477	5262784
chr17	5295325	5296331
chr17	5305744	5306014
chr17	5308691	5309035
chr17	5309339	5309640
chr17	5311712	5311925
chr17	5312519	5312793
chr17	5314934	5315311
chr17	5324346	5325103
chr17	5330216	5330636
chr17	5338974	5339804
chr17	5352874	5353557
chr17	5378093	5378551
chr17	5387855	5388774
chr17	5397313	5397977
chr17	5429414	5430334
chr17	5439928	5441201
chr17	5491329	5493183
chr17	5566174	5566568
chr17	5569349	5569903
chr17	5572147	5572798
chr17	5575691	5576095
chr17	5711097	5711447
chr17	5733519	5733943
chr17	5740941	5741611
chr17	5752842	5753604
chr17	5769553	5771124
chr17	5783134	5783929
chr17	5794339	5794952
chr17	5795540	5796424
chr17	5819357	5820491
chr17	5839620	5839993
chr17	5846346	5846662
chr17	5848636	5848869
chr17	5849077	5850103
chr17	5856587	5856969
chr17	5862926	5863417
chr17	5870737	5871210
chr17	5890497	5890932
chr17	5999290	5999660
chr17	6097932	6098411
chr17	6160815	6161320
chr17	6162974	6163264
chr17	6174664	6175128
chr17	6189216	6189977
chr17	6197546	6198030
chr17	6201832	6202045
chr17	6202230	6202447
chr17	6218368	6218568
chr17	6399969	6400394
chr17	6697388	6697955
chr17	6703045	6703258
chr17	6714076	6714416
chr17	6728122	6728880
chr17	6731810	6732174
chr17	6734951	6735702
chr17	6736031	6736367
chr17	6736612	6737411
chr17	6737783	6738107
chr17	6739563	6739899
chr17	6754458	6754838
chr17	6768019	6769032
chr17	6776074	6776655
chr17	6780900	6781220
chr17	6789191	6789629
chr17	6794224	6794613
chr17	6798303	6798894
chr17	6803855	6804622
chr17	6805168	6805620
chr17	6809005	6809282
chr17	6810005	6810264
chr17	6811853	6813398
chr17	6814793	6815229
chr17	6816371	6816710
chr17	6827554	6828666
chr17	6835558	6836019
chr17	6841739	6842554
chr17	6860159	6860962
chr17	6861482	6862241
chr17	6898094	6898805
chr17	6942044	6942244
chr17	6948143	6949190
chr17	6961046	6962101
chr17	6971130	6971800
chr17	6990329	6990820
chr17	7074730	7074986
chr17	7142562	7142957
chr17	7177971	7178428
chr17	7184229	7185166
chr17	7197554	7197964
chr17	7198241	7198620
chr17	7219156	7219650
chr17	7239008	7239424
chr17	7241394	7242095
chr17	7264713	7265119
chr17	7265794	7266603
chr17	7273112	7273671
chr17	7284466	7285103
chr17	7286756	7287204
chr17	7718001	7718373
chr17	7802093	7803250
chr17	7804886	7805733
chr17	7806863	7807100
chr17	7821816	7822263
chr17	7867398	7867723
chr17	7870917	7871289
chr17	7985675	7986255
chr17	8121098	8121307
chr17	8135973	8136492
chr17	8155220	8155818
chr17	8164845	8166007
chr17	8166721	8166949
chr17	8167648	8167855
chr17	8197685	8198090
chr17	8205252	8205759
chr17	8241698	8242122
chr17	8242281	8242694
chr17	8271414	8272048
chr17	8282908	8284611
chr17	8290150	8291259
chr17	8299757	8300193
chr17	8310840	8311609
chr17	8311973	8312238
chr17	8313155	8313425
chr17	8313977	8314620
chr17	8320006	8320232
chr17	8339505	8340466
chr17	8340539	8341801
chr17	8343556	8344187
chr17	8389232	8390197
chr17	8447875	8448362
chr17	8463555	8463997
chr17	8524350	8525883
chr17	8534552	8534911
chr17	8652421	8653151
chr17	8658768	8659380
chr17	8702247	8702567
chr17	8707982	8708595
chr17	8726830	8727296
chr17	8800663	8802710
chr17	8866896	8867299
chr17	8899354	8899805
chr17	8928701	8929396
chr17	8935570	8936197
chr17	9282691	9283277
chr17	9297976	9298481
chr17	9318722	9319955
chr17	9759600	9760085
chr17	9764296	9765587
chr17	9768460	9769459
chr17	9770503	9770868
chr17	9797999	9798209
chr17	9895046	9896334
chr17	9905553	9906703
chr17	9946885	9947223
chr17	10000946	10001898
chr17	10057954	10058387
chr17	10088991	10089226
chr17	10095854	10096815
chr17	10122341	10122899
chr17	10138608	10139425
chr17	10274279	10274508
chr17	10319200	10320611
chr17	10334718	10336561
chr17	10338204	10338805
chr17	10355916	10356818
chr17	10408653	10409342
chr17	10439378	10439589
chr17	10477054	10477439
chr17	10478603	10479880
chr17	10492699	10493706
chr17	10500886	10501985
chr17	10589783	10590178
chr17	10616845	10617177
chr17	10617802	10618141
chr17	10624541	10625526
chr17	10635218	10636616
chr17	10697810	10698076
chr17	10711625	10711903
chr17	10740261	10740611
chr17	10785532	10786014
chr17	10840052	10841367
chr17	11023594	11023843
chr17	11038497	11038757
chr17	11160557	11160905
chr17	11233310	11233711
chr17	11235129	11235681
chr17	11245114	11245688
chr17	11249067	11249752
chr17	11276436	11277172
chr17	11580269	11580899
chr17	11722022	11722827
chr17	11727045	11727698
chr17	11751251	11751854
chr17	11752692	11753231
chr17	11854486	11855161
chr17	11867622	11868197
chr17	11900008	11900278
chr17	11912858	11913544
chr17	11918362	11918826
chr17	11926925	11927527
chr17	11975045	11975837
chr17	11993359	11993758
chr17	12036288	12036665
chr17	12050301	12050856
chr17	12051208	12051751
chr17	12080731	12081461
chr17	12118161	12120196
chr17	12135190	12135390
chr17	12156816	12157087
chr17	12168498	12169157
chr17	12194381	12194818
chr17	12203138	12203818
chr17	12259244	12259728
chr17	12265813	12267309
chr17	12268737	12269143
chr17	12273263	12273605
chr17	12300447	12300804
chr17	12301089	12301425
chr17	12308708	12310125
chr17	12318126	12319404
chr17	12322883	12323254
chr17	12326391	12326657
chr17	12327729	12328647
chr17	12336275	12337877
chr17	12351700	12352371
chr17	12352700	12353448
chr17	12362990	12363260
chr17	12372216	12373074
chr17	12380541	12380869
chr17	12385386	12385937
chr17	12388304	12388738
chr17	12412368	12413396
chr17	12415243	12416269
chr17	12446667	12447306
chr17	12451092	12451744
chr17	12468048	12468528
chr17	12507043	12508091
chr17	12530178	12530637
chr17	12562454	12562734
chr17	12564354	12565437
chr17	12567253	12567479
chr17	12575548	12576040
chr17	12583842	12584789
chr17	12591037	12591803
chr17	12596112	12596657
chr17	12605992	12606662
chr17	12607371	12607780
chr17	12617862	12618062
chr17	12634856	12635261
chr17	12664316	12664657
chr17	12664942	12665206
chr17	12683970	12684989
chr17	12688674	12689309
chr17	12698994	12699206
chr17	12700514	12701050
chr17	12707644	12707873
chr17	12722738	12723189
chr17	12724289	12726428
chr17	12792593	12793075
chr17	12836371	12836756
chr17	12846016	12847141
chr17	12854563	12854948
chr17	12880002	12880732
chr17	12913362	12913565
chr17	12966076	12966276
chr17	12967821	12968157
chr17	12978729	12979084
chr17	12985090	12985609
chr17	12991819	12993148
chr17	13007559	13009058
chr17	13308101	13309461
chr17	13442408	13442702
chr17	13548002	13548645
chr17	13555459	13556472
chr17	13561532	13561955
chr17	13671829	13672258
chr17	13675177	13675474
chr17	13675806	13676105
chr17	13681897	13682398
chr17	13682610	13683108
chr17	13683404	13684362
chr17	13699563	13700828
chr17	13705217	13706241
chr17	13713484	13713761
chr17	13714351	13715290
chr17	13732035	13733105
chr17	13735074	13735669
chr17	13735881	13736259
chr17	13737493	13738047
chr17	13743715	13745398
chr17	13754078	13754546
chr17	13759921	13761387
chr17	13761486	13761970
chr17	13768751	13769193
chr17	13783543	13783946
chr17	13819509	13819821
chr17	13820868	13821190
chr17	13825603	13825934
chr17	13920710	13921388
chr17	13993674	13994002
chr17	14021562	14021801
chr17	14021806	14022107
chr17	14086867	14087160
chr17	14089056	14089429
chr17	14101591	14102062
chr17	14103313	14103949
chr17	14136583	14137412
chr17	14164037	14164470
chr17	14171155	14171693
chr17	14175230	14175486
chr17	14176181	14176384
chr17	14178262	14179142
chr17	14184379	14184947
chr17	14197359	14197697
chr17	14201104	14201847
chr17	14212834	14213300
chr17	14214119	14214693
chr17	14220904	14221348
chr17	14228316	14228919
chr17	14230672	14231682
chr17	14232703	14233189
chr17	14244488	14245507
chr17	14279342	14279934
chr17	14288269	14288756
chr17	14291931	14292279
chr17	14293650	14294180
chr17	14325978	14326858
chr17	14342065	14342330
chr17	14343850	14344441
chr17	14349626	14350282
chr17	14350514	14351134
chr17	14371576	14373276
chr17	14381333	14382134
chr17	14390640	14390929
chr17	14397388	14398068
chr17	14455069	14455911
chr17	14516292	14516620
chr17	14523758	14524223
chr17	14532370	14532570
chr17	14536505	14536710
chr17	14545765	14546509
chr17	14626894	14628396
chr17	14826631	14827419
chr17	14942759	14943699
chr17	14960744	14961540
chr17	14962265	14962586
chr17	15065702	15066824
chr17	15145270	15146142
chr17	15146622	15147186
chr17	15150285	15150538
chr17	15152413	15153935
chr17	15285299	15285939
chr17	15326023	15326759
chr17	15395912	15396773
chr17	15430141	15430507
chr17	15497908	15498705
chr17	15499500	15500218
chr17	15564033	15564975
chr17	15575075	15575577
chr17	15704388	15706489
chr17	15723202	15723487
chr17	15745059	15745278
chr17	15806172	15806697
chr17	15809632	15809980
chr17	15829683	15830647
chr17	15890608	15891301
chr17	16070453	16070876
chr17	16861068	16861466
chr17	17063608	17064358
chr17	17294037	17294731
chr17	17345608	17346421
chr17	17373872	17374902
chr17	17404969	17405397
chr17	17600942	17601395
chr17	17603794	17604052
chr17	17608570	17608992
chr17	17624077	17625779
chr17	21008575	21009630
chr17	21056575	21057005
chr17	21057817	21058034
chr17	21067041	21067588
chr17	21422776	21423811
chr17	21449896	21450918
chr17	21531938	21533055
chr17	21579396	21580027
chr17	21707337	21708101
chr17	21733390	21734274
chr17	21961619	21961836
chr17	21962331	21963118
chr17	22353016	22353350
chr17	22360894	22362084
chr17	22410944	22411244
chr17	22739469	22740374
chr17	22876454	22876716
chr17	23546435	23547680
chr17	23548841	23549114
chr17	23550217	23551102
chr17	23563933	23564799
chr17	23570225	23570531
chr17	23581073	23581861
chr17	23592489	23593196
chr17	23598731	23599735
chr17	23660476	23660914
chr17	23677489	23677833
chr17	23681318	23681556
chr17	23682044	23683073
chr17	23683521	23684945
chr17	23698804	23699123
chr17	23699445	23699731
chr17	23699898	23700624
chr17	23706302	23706766
chr17	23726067	23727327
chr17	23734324	23734867
chr17	23739256	23740982
chr17	23758968	23759371
chr17	23774296	23774609
chr17	23802727	23803870
chr17	23823232	23823645
chr17	23828542	23829777
chr17	23924609	23925708
chr17	23960211	23960891
chr17	24037324	24037891
chr17	24072960	24073918
chr17	24105153	24105718
chr17	24116110	24116791
chr17	24131135	24131360
chr17	24154460	24155026
chr17	24162765	24163082
chr17	24168800	24170151
chr17	24203957	24204269
chr17	24211844	24212718
chr17	24303571	24303789
chr17	24366085	24366432
chr17	24375253	24375858
chr17	24393637	24394089
chr17	24413986	24415212
chr17	24440462	24440662
chr17	24442178	24442692
chr17	24454517	24455981
chr17	24470042	24470740
chr17	24478417	24479478
chr17	24488093	24489576
chr17	24506444	24507644
chr17	24513666	24514513
chr17	24514857	24515471
chr17	24629801	24630073
chr17	24632385	24633554
chr17	24634999	24635623
chr17	24638760	24640057
chr17	24645037	24646450
chr17	24649543	24650858
chr17	24654028	24654812
chr17	24657937	24658745
chr17	24667617	24667912
chr17	24669495	24670412
chr17	24672344	24672665
chr17	24681353	24681864
chr17	24685854	24686484
chr17	24695455	24696865
chr17	24707249	24708575
chr17	24719725	24720428
chr17	24724244	24724769
chr17	24792216	24792766
chr17	24799679	24799979
chr17	24841225	24841777
chr17	24848790	24849114
chr17	24855881	24856806
chr17	24869272	24869898
chr17	24894744	24895654
chr17	24903361	24903655
chr17	24907782	24908040
chr17	24932572	24932976
chr17	24936378	24937376
chr17	25015768	25016711
chr17	25064170	25064993
chr17	25065321	25065786
chr17	25067488	25068065
chr17	25077793	25078643
chr17	25082142	25082712
chr17	25083377	25084108
chr17	25085016	25085639
chr17	25109634	25110104
chr17	25112265	25112611
chr17	25133195	25133896
chr17	25135717	25136251
chr17	25152971	25153265
chr17	25165960	25166788
chr17	25184124	25184915
chr17	25220973	25221231
chr17	25221939	25223764
chr17	25228101	25228541
chr17	25229819	25231273
chr17	25244187	25244804
chr17	25264211	25264980
chr17	25272688	25274606
chr17	25338153	25338796
chr17	25341618	25342091
chr17	25343509	25343832
chr17	25363833	25364247
chr17	25366453	25366750
chr17	25373909	25374678
chr17	25382520	25382752
chr17	25396249	25396560
chr17	25397888	25398351
chr17	25400532	25400914
chr17	25402324	25402760
chr17	25414226	25415004
chr17	25415405	25416069
chr17	25416269	25416699
chr17	25421068	25421440
chr17	25425992	25426476
chr17	25427535	25427962
chr17	25433136	25433342
chr17	25433508	25434931
chr17	25467211	25467421
chr17	25467978	25468209
chr17	25469976	25470415
chr17	25471422	25472275
chr17	25496835	25497558
chr17	25507703	25508320
chr17	25539255	25540107
chr17	25555843	25557448
chr17	25570296	25571625
chr17	25579036	25579762
chr17	25584788	25585309
chr17	25595712	25595997
chr17	25610228	25610771
chr17	25634302	25634512
chr17	25638151	25638980
chr17	25642156	25642561
chr17	25671992	25672418
chr17	25698448	25698963
chr17	25755868	25756498
chr17	25773547	25774145
chr17	25808792	25809624
chr17	25823492	25823972
chr17	25828857	25829360
chr17	25839432	25840318
chr17	25843811	25844035
chr17	25861100	25861947
chr17	25863827	25864389
chr17	25864527	25864729
chr17	25867779	25869173
chr17	25872157	25872496
chr17	25872745	25873186
chr17	25874552	25876068
chr17	25879336	25879722
chr17	25882670	25882870
chr17	25893997	25894499
chr17	25896714	25897065
chr17	25913393	25914342
chr17	25945559	25946582
chr17	25953207	25953560
chr17	26011960	26012611
chr17	26013615	26013854
chr17	26024020	26024515
chr17	26028051	26028769
chr17	26033286	26034474
chr17	26043293	26043794
chr17	26045411	26045766
chr17	26050806	26051062
chr17	26055336	26055693
chr17	26100354	26100601
chr17	26114251	26114511
chr17	26138406	26139482
chr17	26146607	26147058
chr17	26188251	26188874
chr17	26203423	26204051
chr17	26212497	26213234
chr17	26214575	26214841
chr17	26225129	26225754
chr17	26243581	26244716
chr17	26252708	26253531
chr17	26349970	26350301
chr17	26368119	26369083
chr17	26370567	26371353
chr17	26374917	26375197
chr17	26376805	26377569
chr17	26380331	26381365
chr17	26383128	26383997
chr17	26385304	26385822
chr17	26414462	26415687
chr17	26443825	26444436
chr17	26451649	26453123
chr17	26464830	26465679
chr17	26491010	26491586
chr17	26492435	26492753
chr17	26508086	26509422
chr17	26522664	26523400
chr17	26528772	26529406
chr17	26530690	26531285
chr17	26548878	26549814
chr17	26560698	26561026
chr17	26561069	26562077
chr17	26577510	26577877
chr17	26582420	26582892
chr17	26611127	26611327
chr17	26611331	26612027
chr17	26676165	26677278
chr17	26686528	26687149
chr17	26691299	26691706
chr17	26699947	26700381
chr17	26776043	26776264
chr17	26780889	26782176
chr17	26849783	26851278
chr17	26892583	26893784
chr17	26899366	26899751
chr17	26907572	26907974
chr17	26916802	26917431
chr17	26932811	26933677
chr17	26939149	26940151
chr17	26949306	26949773
chr17	26953103	26953538
chr17	27000235	27000639
chr17	27012138	27013422
chr17	27027549	27029038
chr17	27040195	27040918
chr17	27042950	27043507
chr17	27046713	27047261
chr17	27056170	27057828
chr17	27069776	27070491
chr17	27074053	27074742
chr17	27076181	27076635
chr17	27087623	27087930
chr17	27095714	27096232
chr17	27120253	27121546
chr17	27121979	27122366
chr17	27123972	27125002
chr17	27125231	27125606
chr17	27133530	27134355
chr17	27150993	27151853
chr17	27153178	27154404
chr17	27165175	27165554
chr17	27187344	27187807
chr17	27189429	27190386
chr17	27196408	27196763
chr17	27203849	27204879
chr17	27212162	27213491
chr17	27361573	27361892
chr17	27435311	27436523
chr17	27466658	27467108
chr17	27512979	27513477
chr17	27520600	27521124
chr17	27527981	27528656
chr17	27536829	27537185
chr17	27543867	27544192
chr17	27547381	27547988
chr17	27554215	27554480
chr17	27555214	27557672
chr17	27557875	27558155
chr17	27565323	27566236
chr17	27574912	27575941
chr17	27578725	27579121
chr17	27588659	27588947
chr17	27591988	27592188
chr17	27595781	27597277
chr17	27598379	27598955
chr17	27601424	27601651
chr17	27602788	27603263
chr17	27603828	27604163
chr17	27605758	27605986
chr17	27613182	27613470
chr17	27621227	27621719
chr17	27621830	27622111
chr17	27622876	27624108
chr17	27629416	27629769
chr17	27634947	27635811
chr17	27636475	27636923
chr17	27637454	27637920
chr17	27645995	27646446
chr17	27650244	27651131
chr17	27655455	27656035
chr17	27676300	27676631
chr17	27678998	27679800
chr17	27679917	27680148
chr17	27684996	27685671
chr17	27702167	27703061
chr17	27707940	27708680
chr17	27716859	27717558
chr17	27735692	27735892
chr17	27756887	27757296
chr17	27761775	27762535
chr17	27769071	27769758
chr17	27777934	27778267
chr17	27781115	27781537
chr17	27788649	27789223
chr17	27792823	27793053
chr17	27793237	27793815
chr17	27796936	27797286
chr17	27797495	27798078
chr17	27799853	27800693
chr17	27805175	27805653
chr17	27810559	27810920
chr17	27820254	27821395
chr17	27821639	27821858
chr17	27826111	27826894
chr17	27839576	27840434
chr17	27856389	27857524
chr17	27859216	27859623
chr17	27873512	27874084
chr17	27881557	27882051
chr17	27908749	27910540
chr17	27913723	27913938
chr17	27920676	27921583
chr17	27928620	27929190
chr17	27945730	27946560
chr17	27971476	27972024
chr17	27980761	27981123
chr17	27983088	27983433
chr17	27984146	27984435
chr17	28006956	28008515
chr17	28009915	28010199
chr17	28016584	28016955
chr17	28022095	28022534
chr17	28022892	28023527
chr17	28042237	28042907
chr17	28061544	28061988
chr17	28065686	28066060
chr17	28079513	28080134
chr17	28080322	28081034
chr17	28097103	28097951
chr17	28128338	28128672
chr17	28141586	28142841
chr17	28153216	28153664
chr17	28176905	28177992
chr17	28188297	28188881
chr17	28223752	28224636
chr17	28241053	28241399
chr17	28247435	28248096
chr17	28260106	28260663
chr17	28271650	28272355
chr17	28280063	28280665
chr17	28281179	28281704
chr17	28299871	28301298
chr17	28340882	28341693
chr17	28345428	28346423
chr17	28349766	28351691
chr17	28407343	28409019
chr17	28415278	28415851
chr17	28428648	28429352
chr17	28431372	28432420
chr17	28495892	28496435
chr17	28516072	28516379
chr17	28553000	28553512
chr17	28565170	28565663
chr17	28568197	28568470
chr17	28572044	28572340
chr17	28588329	28588669
chr17	28593215	28593639
chr17	28609727	28609994
chr17	28621391	28622888
chr17	28690892	28692451
chr17	28708004	28708322
chr17	28709724	28710294
chr17	28711266	28711907
chr17	28722318	28722913
chr17	28727636	28728068
chr17	28739182	28739723
chr17	28743343	28743909
chr17	28760914	28761346
chr17	28769087	28770573
chr17	28775305	28775639
chr17	28777426	28777775
chr17	28781208	28782140
chr17	28800582	28802100
chr17	28834774	28835268
chr17	28874949	28875856
chr17	28885435	28885738
chr17	28889530	28890054
chr17	28926213	28926868
chr17	28930582	28931398
chr17	28936789	28937555
chr17	28944457	28945043
chr17	28951862	28953182
chr17	28987919	28988231
chr17	28992010	28992668
chr17	29007344	29008551
chr17	29020509	29020989
chr17	29025062	29026022
chr17	29031734	29033150
chr17	29034037	29034330
chr17	29044805	29045471
chr17	29046015	29046718
chr17	29048885	29049602
chr17	29058129	29058509
chr17	29079035	29079410
chr17	29093487	29094083
chr17	29094514	29095903
chr17	29134295	29134827
chr17	29136085	29136891
chr17	29138158	29138425
chr17	29146772	29147020
chr17	29154327	29154781
chr17	29157066	29157296
chr17	29160303	29160537
chr17	29164488	29165405
chr17	29165686	29165938
chr17	29166169	29166443
chr17	29167630	29167911
chr17	29170804	29171655
chr17	29216479	29217125
chr17	29246716	29247207
chr17	29249644	29250016
chr17	29251951	29252908
chr17	29253863	29254086
chr17	29256847	29257760
chr17	29259703	29259953
chr17	29263851	29264527
chr17	29268483	29269416
chr17	29295966	29296454
chr17	29330747	29331412
chr17	29336840	29337094
chr17	29341128	29342750
chr17	29347003	29347209
chr17	29347629	29348615
chr17	29355429	29357074
chr17	29360864	29361203
chr17	29364734	29365130
chr17	29365851	29366067
chr17	29406274	29406633
chr17	29407524	29407988
chr17	29415990	29417270
chr17	29436958	29437865
chr17	29438513	29438941
chr17	29455414	29455811
chr17	29459524	29460140
chr17	29465572	29466015
chr17	29467558	29468194
chr17	29488825	29489083
chr17	29489887	29491150
chr17	29514300	29514980
chr17	29541285	29542032
chr17	29545265	29545826
chr17	29566979	29567329
chr17	29571561	29572060
chr17	29595874	29596779
chr17	29599667	29600070
chr17	29602404	29602604
chr17	29614404	29615427
chr17	29627438	29627757
chr17	29660211	29661352
chr17	29667874	29668187
chr17	29670064	29670612
chr17	29675777	29676014
chr17	29688480	29688686
chr17	29716807	29717431
chr17	29724824	29725081
chr17	29736163	29736436
chr17	29886802	29889427
chr17	29928838	29929492
chr17	29975783	29976293
chr17	29978685	29978947
chr17	29979253	29979468
chr17	29985605	29986365
chr17	30026604	30027085
chr17	30051713	30052395
chr17	30053663	30054003
chr17	30096184	30096974
chr17	30103628	30104187
chr17	30105417	30105893
chr17	30136122	30136402
chr17	30136815	30137380
chr17	30145813	30146181
chr17	30158795	30159206
chr17	30179808	30180672
chr17	30191282	30191597
chr17	30191992	30192279
chr17	30195211	30195637
chr17	30198675	30198953
chr17	30202820	30203068
chr17	30203129	30203807
chr17	30210498	30210793
chr17	30211088	30211483
chr17	30212541	30213236
chr17	30224303	30224710
chr17	30224932	30225808
chr17	30234396	30234875
chr17	30235082	30235854
chr17	30239280	30239951
chr17	30244912	30246060
chr17	30256790	30257026
chr17	30261255	30261671
chr17	30261837	30262369
chr17	30262384	30263043
chr17	30287505	30288069
chr17	30339466	30339785
chr17	30354326	30355209
chr17	30360611	30361163
chr17	30389889	30390209
chr17	30430867	30431679
chr17	30470513	30471432
chr17	30498542	30499257
chr17	30507228	30508047
chr17	30549410	30549714
chr17	30550486	30550975
chr17	30559590	30560027
chr17	30565152	30565503
chr17	30575780	30576861
chr17	30590629	30591487
chr17	30618513	30619574
chr17	30658098	30658818
chr17	30808207	30808688
chr17	30844547	30845530
chr17	30901640	30902115
chr17	31011589	31012040
chr17	31019717	31020046
chr17	31057528	31058573
chr17	31060395	31061336
chr17	31071554	31071761
chr17	31073153	31074493
chr17	31101568	31101976
chr17	31138410	31138932
chr17	31216172	31217160
chr17	31218169	31218708
chr17	31254608	31255123
chr17	31260509	31261000
chr17	31261480	31261786
chr17	31276758	31277768
chr17	31282367	31282759
chr17	31295331	31297044
chr17	31297673	31298130
chr17	31312808	31313190
chr17	31317750	31318002
chr17	31319113	31319832
chr17	31322344	31322995
chr17	31323503	31323880
chr17	31325758	31326643
chr17	31328721	31328921
chr17	31329636	31329947
chr17	31330720	31331154
chr17	31331798	31332462
chr17	31335656	31336498
chr17	31344192	31345352
chr17	31383448	31384000
chr17	31389849	31390162
chr17	31391550	31392560
chr17	31424545	31424955
chr17	31432673	31433852
chr17	31433866	31434897
chr17	31436407	31436607
chr17	31482345	31483081
chr17	31492522	31493042
chr17	31497946	31498188
chr17	31511860	31512688
chr17	31519650	31520544
chr17	31529317	31529873
chr17	31531456	31531862
chr17	31532458	31532832
chr17	31535519	31536507
chr17	31541117	31542111
chr17	31546638	31547094
chr17	31549413	31550103
chr17	31564004	31565771
chr17	31569767	31570269
chr17	31580600	31580955
chr17	31588037	31588730
chr17	31588911	31589161
chr17	31598102	31598523
chr17	31607134	31608016
chr17	31609218	31609654
chr17	31613259	31613620
chr17	31633178	31633557
chr17	31636885	31637706
chr17	31640337	31640810
chr17	31655554	31655934
chr17	31657363	31657574
chr17	31660962	31661382
chr17	31664413	31665298
chr17	31671695	31672472
chr17	31676950	31677577
chr17	31679096	31679521
chr17	31685623	31686804
chr17	31688089	31688781
chr17	31689834	31690469
chr17	31703454	31704157
chr17	31705449	31706121
chr17	31709323	31709803
chr17	31710419	31710978
chr17	31727341	31727829
chr17	31728912	31729752
chr17	31739491	31740527
chr17	31746291	31747364
chr17	31747659	31748729
chr17	31756470	31756695
chr17	31762818	31763635
chr17	31779641	31780290
chr17	31782417	31782699
chr17	31788479	31789553
chr17	31789895	31791297
chr17	31793568	31794496
chr17	31815009	31815367
chr17	31832318	31833072
chr17	31841624	31841978
chr17	31842196	31842842
chr17	31843205	31844373
chr17	31844798	31845244
chr17	31846687	31846924
chr17	31853019	31853277
chr17	31853734	31854016
chr17	31854945	31855155
chr17	31855379	31857130
chr17	31857630	31857852
chr17	31858195	31858438
chr17	31862248	31862684
chr17	31870923	31871493
chr17	31874069	31874651
chr17	31896062	31896357
chr17	31896963	31897661
chr17	31901395	31902440
chr17	31903105	31903419
chr17	31903979	31904773
chr17	31905775	31906415
chr17	31909117	31909498
chr17	31912372	31913001
chr17	31913560	31913791
chr17	31914602	31914863
chr17	31915728	31916525
chr17	31916695	31916926
chr17	31918585	31918920
chr17	31920632	31921214
chr17	31922678	31922880
chr17	31924125	31924791
chr17	31929985	31930849
chr17	31931367	31932227
chr17	31934211	31934437
chr17	31937061	31937794
chr17	31938765	31939939
chr17	31943701	31944505
chr17	31954631	31955283
chr17	31960214	31960719
chr17	31965446	31966275
chr17	31966733	31967185
chr17	31967450	31967920
chr17	31970852	31971233
chr17	31975896	31976849
chr17	31980057	31980384
chr17	31981981	31982295
chr17	31982561	31983429
chr17	31993477	31993964
chr17	31994350	31994600
chr17	32013836	32014377
chr17	32022114	32023021
chr17	32024505	32025336
chr17	32025431	32025957
chr17	32027704	32028162
chr17	32035894	32037777
chr17	32067099	32068005
chr17	32073393	32073849
chr17	32097546	32098279
chr17	32106395	32106941
chr17	32108325	32108526
chr17	32108602	32109224
chr17	32110196	32110411
chr17	32110489	32110874
chr17	32111554	32111996
chr17	32114600	32115022
chr17	32117331	32118904
chr17	32119362	32119647
chr17	32122060	32123142
chr17	32132382	32132940
chr17	32133365	32133884
chr17	32143180	32143741
chr17	32162271	32163031
chr17	32165473	32166526
chr17	32166878	32167257
chr17	32172765	32173859
chr17	32179239	32180420
chr17	32189054	32190336
chr17	32207654	32208424
chr17	32209260	32210290
chr17	32215507	32216109
chr17	32229399	32230058
chr17	32235833	32236451
chr17	32263870	32264180
chr17	32268639	32268926
chr17	32283575	32285130
chr17	32327253	32327453
chr17	32327707	32328010
chr17	32345201	32345497
chr17	32350243	32351065
chr17	32353823	32354270
chr17	32363894	32364955
chr17	32376392	32376606
chr17	32388338	32388975
chr17	32389126	32389897
chr17	32396285	32396993
chr17	32483233	32483781
chr17	32492298	32493059
chr17	32528568	32529311
chr17	32534828	32535322
chr17	32551003	32551726
chr17	32634916	32635591
chr17	32722289	32722650
chr17	32722960	32723247
chr17	32814141	32814709
chr17	32891102	32892174
chr17	32905424	32905865
chr17	32916985	32917826
chr17	32924545	32925428
chr17	32992875	32993672
chr17	33022999	33023360
chr17	33089345	33089912
chr17	33124724	33125063
chr17	33236882	33237102
chr17	33358334	33359299
chr17	33372726	33373355
chr17	33392454	33392730
chr17	33394297	33395221
chr17	33503622	33504505
chr17	33628896	33629778
chr17	33684843	33685877
chr17	33718181	33719176
chr17	33729446	33729736
chr17	33750310	33750619
chr17	33753816	33754086
chr17	33755662	33755930
chr17	33782992	33783202
chr17	33785139	33785353
chr17	33794056	33794382
chr17	33810101	33811333
chr17	33812672	33812948
chr17	33817202	33818432
chr17	33824344	33824972
chr17	33827096	33827320
chr17	33828982	33829516
chr17	33830589	33830869
chr17	33843048	33843888
chr17	33887999	33888289
chr17	33890476	33891225
chr17	33897280	33897625
chr17	33908807	33909816
chr17	33929273	33931341
chr17	33940249	33940987
chr17	33947631	33947831
chr17	33948318	33948675
chr17	33951075	33952102
chr17	33955378	33956345
chr17	33972820	33973249
chr17	33999660	34000775
chr17	34024390	34025248
chr17	34027830	34028435
chr17	34031307	34032617
chr17	34036834	34037119
chr17	34040101	34040546
chr17	34109621	34111119
chr17	34119195	34120131
chr17	34121062	34121816
chr17	34122042	34123030
chr17	34127073	34127296
chr17	34170818	34171659
chr17	34180238	34180531
chr17	34187080	34188158
chr17	34218632	34219412
chr17	34225055	34225327
chr17	34234919	34235504
chr17	34238694	34239150
chr17	34251792	34252317
chr17	34257752	34258088
chr17	34261687	34262045
chr17	34263183	34263657
chr17	34291796	34292081
chr17	34304939	34305266
chr17	34309559	34310290
chr17	34348974	34349958
chr17	34398173	34399443
chr17	34440045	34440315
chr17	34564111	34565379
chr17	34567275	34567629
chr17	34572101	34572315
chr17	34586921	34587972
chr17	34591354	34592584
chr17	34597778	34598026
chr17	34604798	34605110
chr17	34605800	34606160
chr17	34618972	34619530
chr17	34620183	34620567
chr17	34632420	34633019
chr17	34640937	34641678
chr17	34643643	34643884
chr17	34644753	34645112
chr17	34646895	34647851
chr17	34672302	34672648
chr17	34675849	34676641
chr17	34712983	34713508
chr17	34713930	34714164
chr17	34795643	34796174
chr17	34814888	34815506
chr17	34836565	34837440
chr17	34850003	34850991
chr17	34867704	34868063
chr17	34897895	34898794
chr17	34899392	34900393
chr17	34914385	34914770
chr17	34946067	34946340
chr17	34947726	34948079
chr17	34959186	34960341
chr17	34961284	34961609
chr17	34962123	34962687
chr17	34964625	34965306
chr17	34975886	34976214
chr17	34979729	34980135
chr17	34981610	34982441
chr17	35000449	35001893
chr17	35031501	35031766
chr17	35046584	35047467
chr17	35047781	35048164
chr17	35050326	35050656
chr17	35051392	35052246
chr17	35064780	35065837
chr17	35077493	35078467
chr17	35089079	35089915
chr17	35105994	35106967
chr17	35115702	35116152
chr17	35120615	35120926
chr17	35120933	35122476
chr17	35126321	35126842
chr17	35134750	35136157
chr17	35148524	35149165
chr17	35152211	35152668
chr17	35164663	35165766
chr17	35173949	35175017
chr17	35186005	35187251
chr17	35195533	35196597
chr17	35218658	35219315
chr17	35232239	35232554
chr17	35232696	35233068
chr17	35235759	35236873
chr17	35240891	35242557
chr17	35242818	35243119
chr17	35244315	35244535
chr17	35245156	35245536
chr17	35269493	35270493
chr17	35516486	35517490
chr17	35553061	35553371
chr17	35590618	35591464
chr17	35634245	35634631
chr17	35654096	35654399
chr17	35666260	35666585
chr17	35666988	35668216
chr17	35680635	35681139
chr17	35700001	35701256
chr17	35712418	35712653
chr17	35716049	35716683
chr17	35729085	35729312
chr17	35736490	35736775
chr17	35737884	35738357
chr17	35739693	35740190
chr17	35743814	35744302
chr17	35802124	35802756
chr17	35808081	35808613
chr17	35814762	35815212
chr17	35816869	35817800
chr17	35821357	35822043
chr17	35823025	35823841
chr17	35836007	35836703
chr17	35838287	35838976
chr17	35841242	35841991
chr17	35861136	35861930
chr17	35865617	35867006
chr17	35870231	35871117
chr17	35873711	35874312
chr17	35879503	35880294
chr17	35896871	35898078
chr17	35903596	35904197
chr17	35909556	35910478
chr17	35915817	35916058
chr17	35918833	35919448
chr17	35922741	35923034
chr17	35930612	35931138
chr17	35937770	35938230
chr17	35969307	35970394
chr17	35979111	35980910
chr17	35993720	35994164
chr17	35994345	35994781
chr17	35997091	35997562
chr17	35998368	35998574
chr17	36000817	36001225
chr17	36004600	36004984
chr17	36015413	36015652
chr17	36016070	36016626
chr17	36020548	36021193
chr17	36023790	36024478
chr17	36031545	36033086
chr17	36035189	36035718
chr17	36041053	36041463
chr17	36043578	36043890
chr17	36061011	36061352
chr17	36083151	36084151
chr17	36096811	36097919
chr17	36102277	36102613
chr17	36116833	36117138
chr17	36119850	36120050
chr17	36231352	36231875
chr17	36257069	36258197
chr17	36259048	36259351
chr17	36270867	36272342
chr17	36281875	36282485
chr17	36355523	36355808
chr17	36788752	36789319
chr17	36825821	36826551
chr17	36836215	36837784
chr17	36841675	36841924
chr17	36843071	36844135
chr17	36844437	36845176
chr17	36850995	36851782
chr17	36861475	36862161
chr17	36866961	36867760
chr17	36892407	36892876
chr17	36894885	36895307
chr17	36908270	36908783
chr17	36912220	36912560
chr17	36914157	36914615
chr17	36915283	36915504
chr17	36920384	36920928
chr17	36942475	36943171
chr17	36943213	36943413
chr17	36951534	36952165
chr17	36958099	36959008
chr17	36995671	36996075
chr17	37002190	37003499
chr17	37008190	37008698
chr17	37028410	37029318
chr17	37045721	37046885
chr17	37050099	37051309
chr17	37080152	37080694
chr17	37190791	37191297
chr17	37196969	37197849
chr17	40342591	40343409
chr17	40345677	40346298
chr17	42752345	42752697
chr17	42753870	42754395
chr17	42782185	42782671
chr17	42826667	42827027
chr17	42875677	42877053
chr17	42905151	42905415
chr17	42933466	42934620
chr17	42991261	42991701
chr17	43016472	43018114
chr17	43025850	43026821
chr17	43032735	43033381
chr17	43035337	43035583
chr17	43040867	43041067
chr17	43041712	43041928
chr17	43046340	43047074
chr17	43054851	43055289
chr17	43069094	43069817
chr17	43071102	43071701
chr17	43072439	43073192
chr17	43075394	43075802
chr17	43081072	43081272
chr17	43083127	43083581
chr17	43089480	43089735
chr17	43090670	43091479
chr17	43092471	43093158
chr17	43094594	43094808
chr17	43106017	43106904
chr17	43113577	43114094
chr17	43116868	43117360
chr17	43119619	43120595
chr17	43130284	43131412
chr17	43135638	43136295
chr17	43137964	43138373
chr17	43138410	43138908
chr17	43161367	43161812
chr17	43176838	43177153
chr17	43177356	43177769
chr17	43189619	43190189
chr17	43198770	43199046
chr17	43204799	43205042
chr17	43205934	43206137
chr17	43206530	43207681
chr17	43229625	43230393
chr17	43240351	43240658
chr17	43241184	43241731
chr17	43257678	43258302
chr17	43358226	43358636
chr17	43360047	43361115
chr17	43362536	43363536
chr17	43366429	43367063
chr17	43372630	43373129
chr17	43376560	43377118
chr17	43404035	43404788
chr17	43470060	43470564
chr17	43472694	43473084
chr17	43474702	43475055
chr17	43486074	43486889
chr17	43492019	43492491
chr17	43493646	43493869
chr17	43495560	43495911
chr17	43500327	43501063
chr17	43501339	43501638
chr17	43501726	43502146
chr17	43502759	43503108
chr17	43504150	43505108
chr17	43510419	43510691
chr17	43518800	43519230
chr17	43606743	43607176
chr17	43719398	43720046
chr17	43757564	43757898
chr17	43757958	43758211
chr17	43758773	43759331
chr17	43789445	43789939
chr17	43803808	43804036
chr17	43871653	43872041
chr17	44105419	44106333
chr17	44121807	44122328
chr17	44188287	44189305
chr17	44190495	44190801
chr17	44230212	44230734
chr17	44235245	44235578
chr17	44236681	44237030
chr17	44238999	44240035
chr17	44255062	44256096
chr17	44261842	44262358
chr17	44288178	44288835
chr17	44289881	44290188
chr17	44351663	44352354
chr17	44455703	44456221
chr17	44472866	44473398
chr17	44475116	44475317
chr17	44480097	44480457
chr17	44519150	44520094
chr17	44556486	44557290
chr17	44587559	44587962
chr17	44588224	44589063
chr17	44603306	44603619
chr17	44613996	44614569
chr17	44618065	44619171
chr17	44660258	44660933
chr17	44690149	44690465
chr17	44692687	44693106
chr17	44735482	44736801
chr17	44776833	44777981
chr17	44779181	44779459
chr17	44779590	44779805
chr17	44789022	44789848
chr17	44818389	44818953
chr17	44973282	44974020
chr17	44994694	44995258
chr17	45056875	45057433
chr17	45067503	45067863
chr17	45078099	45078352
chr17	45081732	45083373
chr17	45086351	45086973
chr17	45087144	45087689
chr17	45133647	45134466
chr17	45136721	45137003
chr17	45141681	45141909
chr17	45143126	45143573
chr17	45244790	45245378
chr17	45250459	45251221
chr17	45251374	45251982
chr17	45275151	45275453
chr17	45312732	45313550
chr17	45318301	45319089
chr17	45322875	45323380
chr17	45364767	45365616
chr17	45393717	45394160
chr17	45398276	45398625
chr17	45443035	45443663
chr17	45474545	45475263
chr17	45478509	45478975
chr17	45506800	45507439
chr17	45516403	45517121
chr17	45526634	45527502
chr17	45536520	45536846
chr17	45548799	45549308
chr17	45552152	45552550
chr17	45555639	45556274
chr17	45563793	45565093
chr17	45572534	45574727
chr17	45579601	45580121
chr17	45584296	45586112
chr17	45591807	45592733
chr17	45592785	45593326
chr17	45595300	45596121
chr17	45596876	45597583
chr17	45626730	45627343
chr17	45629176	45630900
chr17	45642703	45643289
chr17	45685399	45687275
chr17	45718305	45718844
chr17	45723839	45724780
chr17	45733463	45734504
chr17	45735176	45736275
chr17	45736638	45737280
chr17	45741404	45741757
chr17	45748654	45749605
chr17	45791237	45791683
chr17	45812552	45813196
chr17	45836305	45836784
chr17	45863112	45864396
chr17	45866499	45867040
chr17	45867416	45867797
chr17	45869129	45870185
chr17	45873372	45874048
chr17	45884273	45884877
chr17	45885595	45887267
chr17	45923406	45923816
chr17	45925527	45926474
chr17	45943403	45943799
chr17	45950631	45951407
chr17	45964068	45964620
chr17	45986978	45987498
chr17	45997070	45997563
chr17	46026524	46026764
chr17	46027259	46028087
chr17	46031944	46033156
chr17	46051523	46051870
chr17	46056480	46056926
chr17	46059366	46060007
chr17	46060474	46060838
chr17	46063285	46064297
chr17	46073737	46074575
chr17	46075114	46075624
chr17	46076272	46076891
chr17	46110838	46111459
chr17	46123840	46124209
chr17	46132163	46132903
chr17	46143893	46144647
chr17	46152912	46153994
chr17	46167099	46167469
chr17	46196410	46196642
chr17	46202457	46203638
chr17	46206828	46207271
chr17	46207598	46207884
chr17	46210529	46211117
chr17	46243277	46243567
chr17	46247712	46248569
chr17	46253613	46254597
chr17	46258812	46259154
chr17	46265820	46266845
chr17	46270867	46271178
chr17	46284064	46284376
chr17	46305439	46305694
chr17	46353094	46353380
chr17	46383314	46384081
chr17	46412010	46412259
chr17	46428616	46429607
chr17	46429812	46430055
chr17	46433817	46434158
chr17	46436811	46437481
chr17	46438501	46439079
chr17	46439460	46439670
chr17	46444755	46445928
chr17	46452674	46453299
chr17	46453580	46454571
chr17	46455400	46455867
chr17	46458038	46458272
chr17	46460829	46461895
chr17	46475733	46476030
chr17	46477259	46478090
chr17	46496701	46497310
chr17	46503014	46503238
chr17	46503802	46504462
chr17	46505764	46506115
chr17	46511186	46511638
chr17	46513345	46513815
chr17	46525652	46526181
chr17	46545947	46546769
chr17	46548971	46549707
chr17	46552940	46553628
chr17	46576294	46576509
chr17	46589812	46590215
chr17	46609702	46610630
chr17	46612718	46613590
chr17	46628735	46630651
chr17	46631219	46631497
chr17	46637101	46637728
chr17	46645797	46646597
chr17	46662817	46663403
chr17	46673960	46674757
chr17	46678586	46678886
chr17	46680302	46681567
chr17	46704477	46705539
chr17	46711178	46712491
chr17	46727500	46727760
chr17	46728757	46729616
chr17	46734238	46734743
chr17	46748085	46748327
chr17	46751638	46752719
chr17	46772296	46773351
chr17	46773427	46774253
chr17	46782107	46783520
chr17	46803971	46804275
chr17	46807658	46808357
chr17	46808657	46808894
chr17	46809334	46809886
chr17	46816110	46816871
chr17	46832168	46833148
chr17	46837802	46838829
chr17	46842897	46843644
chr17	46843878	46844222
chr17	46848767	46849102
chr17	46853568	46853789
chr17	46854715	46855091
chr17	46856689	46858799
chr17	46874080	46874757
chr17	46876493	46877097
chr17	46879878	46880538
chr17	46883019	46883809
chr17	46889549	46890983
chr17	46903928	46904441
chr17	46933563	46934099
chr17	46976870	46977297
chr17	46994908	46995516
chr17	47009808	47011446
chr17	47024983	47025363
chr17	47045768	47046389
chr17	47059843	47060600
chr17	47076053	47076518
chr17	47095506	47095914
chr17	47097463	47098057
chr17	47136455	47136737
chr17	47139777	47141689
chr17	47144721	47144923
chr17	47155159	47155370
chr17	47246810	47247023
chr17	47294075	47294630
chr17	47295029	47296312
chr17	47332884	47333222
chr17	47368891	47369438
chr17	47371373	47371974
chr17	47394403	47395010
chr17	47395305	47396111
chr17	47428883	47429539
chr17	47436419	47437314
chr17	47440404	47441046
chr17	47441521	47442158
chr17	47452897	47453457
chr17	47484349	47485532
chr17	47491042	47491274
chr17	47493619	47494272
chr17	47501813	47502677
chr17	47518114	47518839
chr17	47551380	47551605
chr17	47551838	47552111
chr17	47610962	47611897
chr17	47628982	47630492
chr17	47646640	47647235
chr17	47664837	47665420
chr17	47672231	47673254
chr17	47678065	47679204
chr17	47687826	47689395
chr17	47693900	47694182
chr17	47694500	47695595
chr17	47698319	47698761
chr17	47706096	47707209
chr17	47708012	47708495
chr17	47730796	47731562
chr17	47736995	47738793
chr17	47748620	47749586
chr17	47756196	47757108
chr17	47762216	47763503
chr17	47792506	47792972
chr17	47806342	47806918
chr17	47813570	47814285
chr17	47815702	47816332
chr17	47864535	47865025
chr17	47877262	47877963
chr17	47886414	47886786
chr17	47891614	47891917
chr17	47897229	47897606
chr17	47923173	47923454
chr17	47923891	47925467
chr17	47952616	47953465
chr17	48002738	48002964
chr17	48097142	48098217
chr17	48100870	48101622
chr17	48207193	48207493
chr17	48274895	48275403
chr17	48337049	48337333
chr17	48362920	48363462
chr17	48366042	48366264
chr17	48367826	48368508
chr17	48371090	48372131
chr17	48378200	48378569
chr17	48391503	48392106
chr17	48392457	48392657
chr17	48394959	48395492
chr17	48402890	48403260
chr17	48416064	48417322
chr17	48423266	48423748
chr17	48424267	48424838
chr17	48436588	48438115
chr17	48442764	48444133
chr17	48452070	48452807
chr17	48467236	48468128
chr17	48492516	48493189
chr17	48498134	48498506
chr17	48501003	48501635
chr17	48505213	48505665
chr17	48505819	48506129
chr17	48512717	48513325
chr17	48543505	48543894
chr17	48544836	48545993
chr17	48552095	48552646
chr17	48563160	48563490
chr17	48565179	48565481
chr17	48571306	48572251
chr17	48598550	48598896
chr17	48661531	48663026
chr17	48674582	48674842
chr17	48677011	48677479
chr17	48700688	48701036
chr17	48738755	48739280
chr17	48824088	48824803
chr17	49009290	49009943
chr17	49014951	49015325
chr17	49033277	49034169
chr17	49266588	49266847
chr17	49272609	49273620
chr17	49305167	49305739
chr17	49306223	49306527
chr17	49306855	49307176
chr17	49309121	49309664
chr17	49335286	49335807
chr17	49360202	49360848
chr17	49369085	49369358
chr17	49419827	49420359
chr17	49434543	49435143
chr17	49450799	49451540
chr17	49456360	49456818
chr17	49477344	49478074
chr17	49512779	49513295
chr17	49534357	49535200
chr17	49538984	49539826
chr17	49563550	49564695
chr17	49635871	49636242
chr17	49779742	49780438
chr17	49935708	49936598
chr17	49981829	49982163
chr17	50140595	50140915
chr17	50236404	50237846
chr17	50684997	50685696
chr17	50858559	50858854
chr17	50861364	50861902
chr17	51049361	51049706
chr17	51159482	51159794
chr17	51162398	51162868
chr17	51169848	51170495
chr17	51370152	51370619
chr17	52217373	52217831
chr17	52461824	52462214
chr17	52540796	52541165
chr17	52569821	52570106
chr17	52572302	52573024
chr17	52590054	52590328
chr17	52598909	52599684
chr17	52602240	52602693
chr17	52801524	52801958
chr17	52805575	52806137
chr17	52810949	52811368
chr17	52811897	52812212
chr17	53295458	53295839
chr17	53444405	53444717
chr17	53478778	53480049
chr17	53549192	53549500
chr17	53566320	53566622
chr17	53566779	53568729
chr17	53586898	53587756
chr17	53596378	53596892
chr17	53627555	53628001
chr17	53628347	53628682
chr17	53643525	53643931
chr17	53654765	53655649
chr17	53657620	53657903
chr17	53689111	53690074
chr17	53694305	53694535
chr17	53788319	53788632
chr17	53853857	53854387
chr17	53860478	53861532
chr17	53879163	53879798
chr17	53884647	53884944
chr17	54379917	54380145
chr17	55878683	55879615
chr17	55891587	55892672
chr17	55944591	55945865
chr17	55956257	55956689
chr17	55958939	55959822
chr17	55968338	55968877
chr17	55969450	55970115
chr17	55976178	55977108
chr17	55996172	55996874
chr17	56005490	56005937
chr17	56008381	56009773
chr17	56018334	56018899
chr17	56026615	56026922
chr17	56027130	56027431
chr17	56032310	56032653
chr17	56036406	56037126
chr17	56040180	56040731
chr17	56074691	56075398
chr17	56108741	56109228
chr17	56109846	56110233
chr17	56119668	56120862
chr17	56124443	56125501
chr17	56156992	56157256
chr17	56162117	56162838
chr17	56183563	56184337
chr17	56194619	56195427
chr17	56203761	56204194
chr17	56218562	56219364
chr17	56219945	56220536
chr17	56241793	56242590
chr17	56263959	56264499
chr17	56269113	56269737
chr17	56303970	56304602
chr17	56308092	56308677
chr17	56339141	56339436
chr17	56357185	56358101
chr17	56365739	56366823
chr17	56381096	56381981
chr17	56384129	56384455
chr17	56384908	56385532
chr17	56393054	56393301
chr17	56393487	56393701
chr17	56401149	56401412
chr17	56406566	56406895
chr17	56409280	56410327
chr17	56424986	56426081
chr17	56461777	56463079
chr17	56467597	56468106
chr17	56472974	56473316
chr17	56487580	56488447
chr17	56572399	56572953
chr17	56584208	56585305
chr17	56609563	56610450
chr17	56613361	56613742
chr17	56626730	56628351
chr17	56664253	56664921
chr17	56666528	56667263
chr17	56672874	56673710
chr17	56683727	56684027
chr17	56687102	56687338
chr17	56693746	56694345
chr17	56716720	56718103
chr17	56723784	56724240
chr17	56729230	56729655
chr17	56751236	56751940
chr17	56753444	56753864
chr17	56754968	56755279
chr17	56756909	56757967
chr17	56758348	56758775
chr17	56762075	56762501
chr17	56764575	56765540
chr17	56780546	56781150
chr17	56789073	56789431
chr17	56814497	56814815
chr17	56897822	56898164
chr17	56907033	56907679
chr17	56935183	56936135
chr17	56989689	56990684
chr17	57011027	57012506
chr17	57040349	57040630
chr17	57062132	57062819
chr17	57104746	57106287
chr17	57201936	57202772
chr17	57206261	57206461
chr17	57207906	57208572
chr17	57219212	57220353
chr17	57230929	57231317
chr17	57231474	57231923
chr17	57237082	57237282
chr17	57241777	57242375
chr17	57249420	57250401
chr17	57265020	57265726
chr17	57274944	57276481
chr17	57335834	57336215
chr17	58588165	58588434
chr17	58639271	58639628
chr17	58642327	58642788
chr17	58708052	58709003
chr17	58891216	58892306
chr17	58959981	58960363
chr17	59012188	59013708
chr17	59846312	59846639
chr17	60750036	60750557
chr17	62393386	62394129
chr17	62681901	62682336
chr17	62748180	62749484
chr17	62881700	62883564
chr17	62961429	62962466
chr17	63044774	63045081
chr17	63119316	63119701
chr17	63119883	63120214
chr17	63226595	63226897
chr17	63246051	63246738
chr17	63279142	63279966
chr17	63285400	63286051
chr17	63314864	63315283
chr17	63361947	63362612
chr17	63391412	63392038
chr17	63412353	63412660
chr17	63488206	63488514
chr17	63498952	63500993
chr17	63503888	63504108
chr17	64060567	64061161
chr17	64116828	64117289
chr17	64126999	64127692
chr17	64129738	64130350
chr17	64130484	64130933
chr17	64135911	64136517
chr17	64273367	64274100
chr17	64321945	64322166
chr17	64668664	64669082
chr17	64676889	64677644
chr17	64681653	64682478
chr17	64685017	64685884
chr17	64716420	64717076
chr17	64748351	64748614
chr17	64759286	64759625
chr17	64759926	64760396
chr17	64765379	64765815
chr17	64766896	64767338
chr17	64772856	64773059
chr17	64782385	64782866
chr17	64793019	64793501
chr17	64878241	64878879
chr17	64986572	64986817
chr17	65304918	65305596
chr17	65540069	65540366
chr17	65540652	65541480
chr17	65548581	65549234
chr17	65552548	65553253
chr17	65562717	65563344
chr17	65571683	65572483
chr17	65598904	65599230
chr17	65612647	65614505
chr17	65666249	65667383
chr17	65681747	65682028
chr17	65691484	65691707
chr17	65700047	65700624
chr17	65701552	65702696
chr17	65706429	65706741
chr17	65713024	65713457
chr17	65723732	65724166
chr17	65724247	65724859
chr17	65772054	65773059
chr17	65782536	65784146
chr17	65786310	65786595
chr17	65793253	65793873
chr17	65822354	65823099
chr17	65824419	65824764
chr17	65833764	65834425
chr17	65842681	65843215
chr17	65843278	65843767
chr17	65870234	65870677
chr17	65884621	65885828
chr17	65906270	65907660
chr17	65907966	65908570
chr17	65916016	65916918
chr17	65931138	65931497
chr17	65939172	65939393
chr17	65939786	65940709
chr17	65942439	65942961
chr17	65944292	65944621
chr17	65950713	65951628
chr17	66008082	66008403
chr17	66076448	66077844
chr17	66100854	66102234
chr17	66123355	66124472
chr17	66137622	66138111
chr17	66224372	66225212
chr17	66233631	66234183
chr17	66256672	66256878
chr17	66352327	66352802
chr17	66353140	66353827
chr17	66362552	66363283
chr17	66365132	66365470
chr17	66365530	66366530
chr17	66369249	66369734
chr17	66369999	66370308
chr17	66370938	66371938
chr17	66401570	66402009
chr17	66404923	66405813
chr17	66448659	66450506
chr17	66451376	66451614
chr17	66454738	66455088
chr17	66496633	66497118
chr17	66510244	66510923
chr17	66537399	66537997
chr17	66578062	66578547
chr17	66707262	66708482
chr17	66708766	66709313
chr17	66710836	66711677
chr17	66720296	66722017
chr17	66736586	66736970
chr17	66754430	66755892
chr17	66756838	66757710
chr17	66768979	66770423
chr17	66803056	66803709
chr17	67038768	67039137
chr17	67071477	67071760
chr17	67079327	67080422
chr17	67102208	67102599
chr17	67115026	67115702
chr17	67133512	67134239
chr17	67175837	67176450
chr17	67213046	67214282
chr17	67268132	67268463
chr17	67277294	67278069
chr17	67303794	67304202
chr17	67314781	67315222
chr17	67351580	67351874
chr17	67353244	67355199
chr17	67356714	67356965
chr17	67473188	67473682
chr17	67584688	67585704
chr17	67779836	67780379
chr17	67799318	67799723
chr17	67844751	67845252
chr17	67870220	67870670
chr17	67912209	67913119
chr17	67931136	67931947
chr17	67950478	67951449
chr17	67988797	67990221
chr17	67995590	67996706
chr17	68003871	68004759
chr17	68019418	68020202
chr17	68106604	68106903
chr17	68273550	68274873
chr17	68288565	68289290
chr17	69016411	69016688
chr17	69382594	69384499
chr17	69417073	69418115
chr17	69731535	69731792
chr17	70458867	70459330
chr17	70501173	70501394
chr17	70683712	70684352
chr17	70686082	70686372
chr17	70706836	70708000
chr17	70720109	70721285
chr17	70751125	70751824
chr17	70753605	70754621
chr17	70755021	70756229
chr17	70781004	70782065
chr17	70791890	70792196
chr17	70794212	70794946
chr17	70796292	70796521
chr17	70798668	70799471
chr17	70800821	70801067
chr17	70809916	70810265
chr17	70810826	70811495
chr17	70817807	70818646
chr17	70828673	70829156
chr17	70834488	70835076
chr17	70843488	70843711
chr17	70845246	70845630
chr17	70845742	70846093
chr17	70848323	70848651
chr17	70848909	70850311
chr17	70850748	70851661
chr17	70851911	70852119
chr17	70852505	70853956
chr17	70933613	70933981
chr17	70937706	70938011
chr17	70943805	70944461
chr17	70951319	70951711
chr17	70955492	70955968
chr17	70956820	70957097
chr17	70958259	70958805
chr17	70963765	70964026
chr17	70968697	70969227
chr17	70990210	70991637
chr17	70999383	70999709
chr17	71014566	71015535
chr17	71019447	71020282
chr17	71039785	71040643
chr17	71062099	71062557
chr17	71087280	71088248
chr17	71089934	71090609
chr17	71092520	71092848
chr17	71097242	71097745
chr17	71102588	71103594
chr17	71106417	71106824
chr17	71114424	71114956
chr17	71125542	71126515
chr17	71127590	71128321
chr17	71129874	71130585
chr17	71154653	71155217
chr17	71155428	71155822
chr17	71183061	71184227
chr17	71195493	71196849
chr17	71209110	71209465
chr17	71217280	71217897
chr17	71224484	71225004
chr17	71250921	71252245
chr17	71351272	71351739
chr17	71474963	71476238
chr17	71480183	71480383
chr17	71483474	71484331
chr17	71485798	71487089
chr17	71494636	71495246
chr17	71526526	71527603
chr17	71551802	71552670
chr17	71598204	71599579
chr17	71615821	71616931
chr17	71639191	71640366
chr17	71662488	71663444
chr17	71673174	71674002
chr17	71844992	71845326
chr17	71935525	71936366
chr17	71942128	71942599
chr17	71965797	71966702
chr17	72111454	72111942
chr17	72121820	72122203
chr17	72145156	72146011
chr17	72245440	72245695
chr17	72345480	72345775
chr17	72603174	72603706
chr17	72604571	72605131
chr17	72606495	72606707
chr17	72657825	72658430
chr17	72661889	72662191
chr17	72666994	72667504
chr17	72680452	72681080
chr17	72687913	72688487
chr17	72688945	72689406
chr17	72689699	72690184
chr17	72720900	72721230
chr17	72781820	72782285
chr17	72822603	72822899
chr17	72837282	72837900
chr17	72845075	72845682
chr17	72962373	72962691
chr17	73071853	73072984
chr17	73107546	73108331
chr17	73301291	73301780
chr17	73302035	73302584
chr17	73389406	73391080
chr17	73451076	73451475
chr17	73504319	73504895
chr17	73576083	73576368
chr17	73634158	73634913
chr17	73703800	73704039
chr17	73708135	73708766
chr17	73712023	73712381
chr17	73720708	73720926
chr17	73743960	73744546
chr17	73786547	73787334
chr17	73789639	73790214
chr17	73790277	73791165
chr17	73847448	73848059
chr17	73881361	73881839
chr17	73882137	73882711
chr17	73918907	73919647
chr17	73948150	73948647
chr17	73949505	73950884
chr17	73970369	73971006
chr17	73984345	73985349
chr17	73985930	73986565
chr17	74022097	74022586
chr17	74041189	74041404
chr17	74078871	74079608
chr17	74080259	74080795
chr17	74194948	74195269
chr17	74201221	74201493
chr17	74255208	74255817
chr17	74256954	74257197
chr17	74264227	74265722
chr17	74271627	74272024
chr17	74279210	74279693
chr17	74285907	74286270
chr17	74294240	74295971
chr17	74331413	74331763
chr17	74338468	74339789
chr17	74402450	74403259
chr17	74440731	74440995
chr17	74458991	74459534
chr17	74489304	74490184
chr17	74527887	74529079
chr17	74598930	74599875
chr17	74601363	74601696
chr17	74684873	74685551
chr17	74689436	74689874
chr17	74710776	74711330
chr17	74715649	74715871
chr17	74716772	74717124
chr17	74717293	74718088
chr17	74795939	74796874
chr17	74811053	74811423
chr17	74845930	74846983
chr17	74849521	74849793
chr17	74851388	74851788
chr17	74857166	74857518
chr17	74860780	74861159
chr17	74866693	74867624
chr17	74874015	74874306
chr17	74874507	74874996
chr17	74889445	74889960
chr17	74913005	74913470
chr17	74920080	74920655
chr17	74922380	74923664
chr17	74956402	74956958
chr17	74993966	74994889
chr17	75004912	75006725
chr17	75020859	75021170
chr17	75073781	75074491
chr17	75081477	75081925
chr17	75087196	75088074
chr17	75225336	75225652
chr17	75278559	75279103
chr17	75292865	75293529
chr17	75293890	75294131
chr17	75368805	75369864
chr17	75406342	75406918
chr17	75464816	75465949
chr17	75506047	75506817
chr17	75532419	75533093
chr17	75536623	75537179
chr17	75539214	75539617
chr17	75551211	75552440
chr17	75558087	75558607
chr17	75598771	75599175
chr17	75603624	75604185
chr17	75605894	75606345
chr17	77200256	77200792
chr17	77443925	77444847
chr17	78163387	78163802
chr17	78197346	78197609
chr17	78199789	78201352
chr17	78201454	78201809
chr17	78205290	78205574
chr17	78206336	78206946
chr17	78217675	78218167
chr17	78218654	78219079
chr17	78221331	78221768
chr17	78222085	78222397
chr17	78223481	78223889
chr17	78224121	78224531
chr17	78231718	78232117
chr17	78238110	78238521
chr17	78241510	78241953
chr17	78246659	78247630
chr17	78249017	78249437
chr17	78250422	78251062
chr17	78254285	78254594
chr17	78257322	78257573
chr17	78261956	78262255
chr17	78271964	78272480
chr17	78272734	78273665
chr17	78279857	78280498
chr17	78283467	78284119
chr17	78285483	78285774
chr17	78315684	78316449
chr17	78317432	78317950
chr17	78322539	78323359
chr17	78331535	78331990
chr17	78338581	78339072
chr17	78347097	78348294
chr17	78351767	78352754
chr17	78363479	78363796
chr17	78370549	78370908
chr17	78379157	78379987
chr17	78382440	78382945
chr17	78383175	78383393
chr17	78387839	78388648
chr17	78391795	78392071
chr17	78401328	78402761
chr17	78408541	78409171
chr17	78417429	78418534
chr17	78421059	78421279
chr17	78451359	78451996
chr17	78455190	78455643
chr17	78507275	78508340
chr17	78615050	78615768
chr17	78620757	78621870
chr17	78639165	78639526
chr17	78649385	78650133
chr17	78835038	78836002
chr17	78882082	78883008
chr17	78916199	78917091
chr17	78936777	78937538
chr17	78953221	78953963
chr17	78959379	78959937
chr17	78960459	78960753
chr17	78993276	78993642
chr17	78995002	78995941
chr17	79052119	79052984
chr17	79056252	79056699
chr17	79136054	79136944
chr17	79170571	79171259
chr17	79205546	79206032
chr17	79241641	79242268
chr17	79296090	79296768
chr17	79343794	79344305
chr17	79353912	79356715
chr17	79451276	79452052
chr17	79511406	79511627
chr17	79543932	79545125
chr17	79580494	79580814
chr17	79598406	79599695
chr17	79614903	79615818
chr17	79699255	79699735
chr17	79710329	79710747
chr17	79713564	79714390
chr17	79715126	79716293
chr17	79742750	79743372
chr17	79755461	79756367
chr17	79757560	79758676
chr17	79762009	79762500
chr17	79765173	79765833
chr17	79776212	79776711
chr17	79779836	79780497
chr17	79781464	79782264
chr17	79817702	79818636
chr17	79825318	79825688
chr17	79835853	79836673
chr17	79840888	79841376
chr17	79846820	79847380
chr17	79857413	79857742
chr17	79858530	79858778
chr17	79862070	79862619
chr17	79865351	79865603
chr17	79868597	79869089
chr17	79895177	79896531
chr17	79918462	79919228
chr17	79919885	79920495
chr17	79925201	79925609
chr17	79926443	79927024
chr17	80004860	80005347
chr17	80022322	80022523
chr17	80095490	80095742
chr17	80119817	80120208
chr17	80144032	80144319
chr17	80160475	80161067
chr17	80193154	80193603
chr17	80206501	80207833
chr17	80222451	80222751
chr17	80224033	80225014
chr17	80373013	80374175
chr17	80450702	80451019
chr17	80455685	80456164
chr17	80479215	80480872
chr17	80482805	80483485
chr17	80537380	80537584
chr17	80553306	80554244
chr17	80560817	80561500
chr17	80564746	80565129
chr17	80580118	80580445
chr17	80620867	80621486
chr17	80667974	80668716
chr17	80698088	80699481
chr17	80712141	80712454
chr17	80727073	80729060
chr17	80732471	80732697
chr17	80733598	80733922
chr17	80753471	80753966
chr17	80754453	80755985
chr17	80756184	80756622
chr17	80760723	80761526
chr17	80772596	80773564
chr17	80775901	80776252
chr17	80782543	80782885
chr17	80783194	80783612
chr17	80785206	80785572
chr17	80786169	80787416
chr17	80792404	80793365
chr17	80801477	80802202
chr17	80802863	80803838
chr17	80809299	80809825
chr17	80814202	80814539
chr17	80845462	80845782
chr17	80875456	80875874
chr17	80897906	80898678
chr17	80899555	80900300
chr17	80915822	80916279
chr17	80921538	80922267
chr17	80933412	80934138
chr17	80944177	80945440
chr17	80971395	80971659
chr17	80976989	80977735
chr17	80982422	80982964
chr17	80986476	80986827
chr17	81015863	81016595
chr17	81064458	81065437
chr17	81175753	81176408
chr17	81227702	81228247
chr17	81668755	81670804
chr17	82946125	82946618
chr17	82987534	82987734
chr17	83000425	83001021
chr17	83001798	83002052
chr17	83035168	83036485
chr17	83089867	83090244
chr17	83138731	83139625
chr17	83148170	83149155
chr17	83166757	83167871
chr17	83182861	83183652
chr17	83189861	83190138
chr17	83224459	83225034
chr17	83267457	83268172
chr17	83322622	83324535
chr17	83513966	83514996
chr17	83522832	83523685
chr17	83525434	83526085
chr17	83527295	83528323
chr17	83572192	83572950
chr17	83631140	83633558
chr17	83672859	83673198
chr17	83678809	83679135
chr17	83699312	83700056
chr17	83705555	83707377
chr17	83726676	83727058
chr17	83753414	83754359
chr17	83764797	83765746
chr17	83836303	83836530
chr17	83861493	83862995
chr17	83872814	83874368
chr17	83898671	83899081
chr17	83903406	83904021
chr17	83913360	83913561
chr17	83916349	83917396
chr17	83918385	83918971
chr17	83921009	83921421
chr17	83935376	83935906
chr17	83937531	83938115
chr17	83938742	83939503
chr17	83954352	83955228
chr17	83955309	83956503
chr17	83962181	83962538
chr17	83969468	83970025
chr17	83982898	83983946
chr17	83986351	83986701
chr17	84048713	84049130
chr17	84075218	84076102
chr17	84083541	84084411
chr17	84096449	84097118
chr17	84100591	84101043
chr17	84129187	84129974
chr17	84136643	84138359
chr17	84141029	84142250
chr17	84143042	84143935
chr17	84145977	84147053
chr17	84159052	84159389
chr17	84177610	84178055
chr17	84180872	84181320
chr17	84203249	84203892
chr17	84215342	84216043
chr17	84217899	84218390
chr17	84224459	84225264
chr17	84226315	84226759
chr17	84226881	84227251
chr17	84243511	84245079
chr17	84251540	84251965
chr17	84255725	84256990
chr17	84257769	84258983
chr17	84264941	84265999
chr17	84266133	84266647
chr17	84268396	84268910
chr17	84284013	84284320
chr17	84286626	84287049
chr17	84319751	84320163
chr17	84320639	84321098
chr17	84329598	84329838
chr17	84362981	84363181
chr17	84367791	84368115
chr17	84368494	84369164
chr17	84465641	84466710
chr17	84468948	84469182
chr17	84480529	84481312
chr17	84510457	84510938
chr17	84511184	84512917
chr17	84552190	84552760
chr17	84554916	84555218
chr17	84581902	84582632
chr17	84590000	84590529
chr17	84600257	84601018
chr17	84602018	84602246
chr17	84641955	84642644
chr17	84690296	84690658
chr17	84696662	84697202
chr17	84762229	84762832
chr17	84783667	84783963
chr17	84820811	84821136
chr17	84822588	84822943
chr17	84823362	84823562
chr17	84834695	84835156
chr17	84837795	84838295
chr17	84850170	84850941
chr17	84865306	84865657
chr17	84873634	84874119
chr17	84874627	84875450
chr17	84877484	84878361
chr17	84880074	84880692
chr17	84935776	84936923
chr17	84995681	84996303
chr17	84997893	84998431
chr17	85019083	85019391
chr17	85023539	85024592
chr17	85025328	85025569
chr17	85027409	85027763
chr17	85028221	85028725
chr17	85030448	85031193
chr17	85033215	85033524
chr17	85034294	85034615
chr17	85040901	85041481
chr17	85042486	85043048
chr17	85043412	85044011
chr17	85044560	85045101
chr17	85051631	85051949
chr17	85052332	85052873
chr17	85053045	85053262
chr17	85066864	85067999
chr17	85072603	85073243
chr17	85089968	85091195
chr17	85151322	85151817
chr17	85151824	85152151
chr17	85152513	85153067
chr17	85162977	85163751
chr17	85177405	85177900
chr17	85189457	85190612
chr17	85199033	85200100
chr17	85329052	85329416
chr17	85355210	85355868
chr17	85361202	85361575
chr17	85363278	85363718
chr17	85372296	85372577
chr17	85379131	85379767
chr17	85454628	85455538
chr17	85633698	85634170
chr17	85645380	85646500
chr17	85853203	85853721
chr17	85867078	85867373
chr17	85868090	85868994
chr17	85886158	85886543
chr17	85928703	85928997
chr17	85995741	85996266
chr17	86014139	86015757
chr17	86033847	86034150
chr17	86034732	86036036
chr17	86037760	86039156
chr17	86040046	86040792
chr17	86055930	86056182
chr17	86063473	86063998
chr17	86144686	86146312
chr17	86166382	86168230
chr17	86180184	86180956
chr17	86198421	86199591
chr17	86203806	86204617
chr17	86231841	86232270
chr17	86234853	86235087
chr17	86236261	86237457
chr17	86246641	86247095
chr17	86254432	86254829
chr17	86274288	86274848
chr17	86283678	86284307
chr17	86302923	86303515
chr17	86316613	86317421
chr17	86329464	86330216
chr17	86330408	86331175
chr17	86334989	86335590
chr17	86350318	86351494
chr17	86356093	86356860
chr17	86367774	86368197
chr17	86379490	86380302
chr17	86382666	86383347
chr17	86384295	86384632
chr17	86397775	86398718
chr17	86400033	86400572
chr17	86407859	86408869
chr17	86410663	86411095
chr17	86414873	86415097
chr17	86418358	86418598
chr17	86422606	86423309
chr17	86423524	86424229
chr17	86433856	86434346
chr17	86436601	86437090
chr17	86438941	86439222
chr17	86444713	86445474
chr17	86466033	86466413
chr17	86469083	86469557
chr17	86471747	86472187
chr17	86484274	86484882
chr17	86492320	86492826
chr17	86496488	86496945
chr17	86506974	86508091
chr17	86559397	86561034
chr17	86576131	86576627
chr17	86580825	86581180
chr17	86607877	86608636
chr17	86687219	86687548
chr17	86713582	86714130
chr17	86753223	86754457
chr17	86765812	86766451
chr17	86781856	86782294
chr17	86802118	86803164
chr17	86812034	86812567
chr17	86899805	86900430
chr17	86905395	86906663
chr17	86908498	86908809
chr17	86909788	86910258
chr17	86924802	86925199
chr17	86931253	86931574
chr17	86961652	86961900
chr17	86962388	86963881
chr17	86964707	86965078
chr17	86982377	86983296
chr17	86988493	86989242
chr17	87024997	87025914
chr17	87036705	87037017
chr17	87049931	87050186
chr17	87050405	87051269
chr17	87054907	87056166
chr17	87093040	87093660
chr17	87097395	87098295
chr17	87125217	87126023
chr17	87142182	87142928
chr17	87149916	87150984
chr17	87179120	87179762
chr17	87200776	87201462
chr17	87202552	87203062
chr17	87226144	87226891
chr17	87236838	87237677
chr17	87248993	87249643
chr17	87255736	87256230
chr17	87263419	87263880
chr17	87265542	87266462
chr17	87275577	87276599
chr17	87284879	87285122
chr17	87287545	87287993
chr17	87288227	87288675
chr17	87293307	87293578
chr17	87296931	87297163
chr17	87298662	87299457
chr17	87304281	87305144
chr17	87306821	87307277
chr17	87312117	87312401
chr17	87312519	87313843
chr17	87318211	87318478
chr17	87328240	87328612
chr17	87330861	87331613
chr17	87339142	87339646
chr17	87350612	87352930
chr17	87367325	87368700
chr17	87373479	87373895
chr17	87375998	87376826
chr17	87377297	87377497
chr17	87377734	87378135
chr17	87379947	87380501
chr17	87387110	87387616
chr17	87403456	87403943
chr17	87430781	87431007
chr17	87445942	87447670
chr17	87457792	87458442
chr17	87458773	87460096
chr17	87460211	87460960
chr17	87461216	87461669
chr17	87473601	87474933
chr17	87490309	87490973
chr17	87519722	87520430
chr17	87529235	87529453
chr17	87530273	87531180
chr17	87566990	87567477
chr17	87571332	87572079
chr17	87602129	87603220
chr17	87612818	87614087
chr17	87635754	87637540
chr17	87642744	87643297
chr17	87692161	87692450
chr17	87745994	87746966
chr17	87879603	87880185
chr17	87892995	87893392
chr17	87920455	87921050
chr17	87947371	87947644
chr17	87949024	87949508
chr17	87959598	87959917
chr17	87968578	87968991
chr17	87974646	87975942
chr17	88038169	88038635
chr17	88047241	88047566
chr17	88064237	88065190
chr17	88160326	88161049
chr17	88297425	88298273
chr17	88326360	88327020
chr17	88529786	88530720
chr17	88532676	88532932
chr17	88535432	88535659
chr17	88544838	88545088
chr17	88596961	88598258
chr17	88626045	88627167
chr17	88628841	88629929
chr17	88630088	88631051
chr17	88632897	88633146
chr17	88662998	88663246
chr17	88791749	88792467
chr17	90007687	90008248
chr17	90012008	90012218
chr17	90390705	90390979
chr17	91566348	91567085
chr17	92829403	92829668
chr17	92940736	92941401
chr17	93158538	93158923
chr17	94749476	94750431
chr17	94763808	94764054
chr17	94834310	94835223
chr17	94849746	94850858
chr17	94864611	94865395
chr18	3005401	3006255
chr18	3212160	3212694
chr18	3280628	3281714
chr18	3293766	3294143
chr18	3336838	3338151
chr18	3382849	3383945
chr18	3401737	3402695
chr18	3465133	3465423
chr18	3653169	3654235
chr18	4088001	4088918
chr18	4100056	4100612
chr18	4119988	4120773
chr18	4336321	4337080
chr18	4352858	4353852
chr18	4375429	4376161
chr18	4444469	4444834
chr18	4514283	4515846
chr18	4581664	4582032
chr18	4634769	4636012
chr18	4683481	4683690
chr18	4737741	4738545
chr18	4757519	4758953
chr18	4793548	4794206
chr18	4796666	4798249
chr18	4798369	4798613
chr18	4811878	4812190
chr18	4824665	4825215
chr18	4827401	4827817
chr18	4848648	4849000
chr18	4869659	4870582
chr18	4938917	4939285
chr18	4956999	4957439
chr18	4959828	4960300
chr18	4980441	4980887
chr18	4990883	4991651
chr18	5013005	5013315
chr18	5022541	5022932
chr18	5081055	5081343
chr18	5089501	5089779
chr18	5104271	5104696
chr18	5126738	5127129
chr18	5133414	5134729
chr18	5163186	5163886
chr18	5197803	5200045
chr18	5207641	5208313
chr18	5390173	5390915
chr18	5396093	5396638
chr18	5749744	5750005
chr18	5758572	5759130
chr18	5767190	5768772
chr18	5783063	5783273
chr18	5817874	5818278
chr18	5931883	5933036
chr18	5945002	5945909
chr18	6016180	6016675
chr18	6055520	6056120
chr18	6062183	6062445
chr18	6208370	6208580
chr18	6269711	6270021
chr18	6275419	6276729
chr18	6281319	6282867
chr18	6366652	6366925
chr18	6434105	6435378
chr18	6490017	6491430
chr18	6507836	6508428
chr18	6516115	6516899
chr18	6734144	6735037
chr18	6773399	6773663
chr18	6773775	6774077
chr18	6989254	6989906
chr18	6990936	6991212
chr18	7565447	7565866
chr18	7584184	7584473
chr18	7612420	7612767
chr18	7634589	7634967
chr18	7637372	7638075
chr18	7665595	7666534
chr18	7692965	7693661
chr18	7868563	7870258
chr18	7883833	7884298
chr18	8136791	8137041
chr18	8322596	8323148
chr18	8327892	8328970
chr18	8719971	8720486
chr18	8844175	8844927
chr18	8860134	8860614
chr18	8864013	8864612
chr18	8880136	8880368
chr18	8911368	8912378
chr18	8938928	8939455
chr18	9048482	9048773
chr18	9147586	9148429
chr18	9213070	9213916
chr18	9426265	9426572
chr18	9490703	9491024
chr18	9491651	9491876
chr18	9503286	9504719
chr18	9508322	9508608
chr18	9509574	9509868
chr18	9587668	9588285
chr18	9707497	9709025
chr18	9784907	9785246
chr18	9957750	9958772
chr18	10029242	10030552
chr18	10181489	10182719
chr18	10293201	10293620
chr18	10343628	10344215
chr18	10348850	10349450
chr18	10435866	10436151
chr18	10445575	10446226
chr18	10461081	10462225
chr18	10609528	10610705
chr18	10617552	10618383
chr18	10826539	10827343
chr18	10838870	10840437
chr18	10882966	10883235
chr18	10886440	10886714
chr18	10898655	10899160
chr18	10905392	10905627
chr18	10909346	10909747
chr18	10913559	10914051
chr18	10918077	10918451
chr18	10935738	10936372
chr18	10942163	10942414
chr18	10958669	10959101
chr18	10966440	10966988
chr18	10972955	10973399
chr18	10986119	10986517
chr18	11100209	11100517
chr18	11205022	11205619
chr18	11208571	11208962
chr18	11209136	11209508
chr18	11210122	11210448
chr18	11221569	11222405
chr18	11234157	11234672
chr18	11239626	11240591
chr18	11268412	11269349
chr18	11317497	11318264
chr18	11324294	11324553
chr18	11327017	11327970
chr18	11351829	11353443
chr18	11387666	11388228
chr18	11392521	11393779
chr18	11429288	11429734
chr18	11450529	11450877
chr18	11466474	11466821
chr18	11479608	11480499
chr18	11496411	11497510
chr18	11519559	11520194
chr18	11534952	11535636
chr18	11537239	11538711
chr18	11546698	11547117
chr18	11585049	11585394
chr18	11632922	11633587
chr18	11657137	11658178
chr18	11794275	11794993
chr18	11839201	11841228
chr18	11843057	11843522
chr18	11860651	11861217
chr18	11885490	11885922
chr18	11887858	11888572
chr18	11889184	11889493
chr18	11910452	11911000
chr18	11939705	11940737
chr18	11946915	11947640
chr18	11948144	11948775
chr18	11949525	11949823
chr18	11976697	11977306
chr18	11995610	11996714
chr18	12018790	12019291
chr18	12101012	12101272
chr18	12109728	12110346
chr18	12128440	12129456
chr18	12159432	12160218
chr18	12160724	12161335
chr18	12168047	12169337
chr18	12224877	12225105
chr18	12230147	12230721
chr18	12236047	12237415
chr18	12257031	12257597
chr18	12257825	12258134
chr18	12274252	12275191
chr18	12276451	12276865
chr18	12277827	12278351
chr18	12283972	12284421
chr18	12294874	12295512
chr18	12298230	12298599
chr18	12299393	12299890
chr18	12302409	12302990
chr18	12305427	12306201
chr18	12390512	12390927
chr18	12438668	12439038
chr18	12439434	12439658
chr18	12440321	12441018
chr18	12455071	12455377
chr18	12563992	12564325
chr18	12577535	12578552
chr18	12618682	12619099
chr18	12634896	12636027
chr18	12642434	12642763
chr18	12643284	12644655
chr18	12647916	12648400
chr18	12657082	12657561
chr18	12682729	12683466
chr18	12702621	12703732
chr18	12721648	12722633
chr18	12740756	12742084
chr18	12752362	12752991
chr18	12782972	12783672
chr18	12790762	12790962
chr18	12791032	12791868
chr18	12795384	12795808
chr18	12797596	12797913
chr18	12803074	12803628
chr18	12808474	12809198
chr18	12812172	12812700
chr18	12823968	12826010
chr18	12826717	12827141
chr18	12828351	12829008
chr18	12833452	12834617
chr18	12854911	12855732
chr18	12861129	12863117
chr18	12868863	12869788
chr18	12881118	12881917
chr18	12883128	12883514
chr18	12938271	12938809
chr18	12940714	12942211
chr18	12947028	12948690
chr18	12949079	12949599
chr18	12973106	12974709
chr18	13076349	13076790
chr18	13081664	13082574
chr18	13444096	13444392
chr18	13447923	13448589
chr18	13466063	13466582
chr18	13575287	13575553
chr18	13652925	13653517
chr18	13655484	13656020
chr18	13693459	13694267
chr18	13701626	13701837
chr18	13703731	13704252
chr18	13930002	13930318
chr18	13972447	13973280
chr18	13990606	13991356
chr18	14615704	14616421
chr18	14638482	14638770
chr18	14642106	14642467
chr18	14676802	14677256
chr18	14681839	14683613
chr18	14782962	14783962
chr18	14844320	14845547
chr18	14891150	14891495
chr18	14892709	14893364
chr18	15001015	15001452
chr18	15065890	15066572
chr18	15084568	15085696
chr18	15090999	15091636
chr18	15102804	15103572
chr18	15136311	15137051
chr18	15149738	15151512
chr18	15175511	15176637
chr18	15192676	15193186
chr18	15267753	15268321
chr18	15273569	15273885
chr18	15274271	15274747
chr18	15281122	15282162
chr18	15351619	15352218
chr18	15401207	15401871
chr18	15402732	15403098
chr18	15403712	15403930
chr18	15406787	15407619
chr18	15410997	15411335
chr18	15412020	15412800
chr18	15430269	15430852
chr18	15441924	15442442
chr18	15491351	15491758
chr18	15525766	15526680
chr18	15660784	15661250
chr18	15755539	15755962
chr18	15927286	15927491
chr18	16037918	16039030
chr18	16039687	16039934
chr18	16216970	16217370
chr18	16618355	16618614
chr18	16701587	16702092
chr18	16735996	16736218
chr18	16807903	16810003
chr18	20058846	20059977
chr18	20315261	20315695
chr18	20376032	20376361
chr18	20380987	20381385
chr18	20441588	20442161
chr18	20557822	20558983
chr18	20566646	20567230
chr18	20569309	20569515
chr18	20609686	20610519
chr18	20617394	20617616
chr18	20654843	20655139
chr18	20659977	20661206
chr18	20665208	20665660
chr18	20694830	20695414
chr18	20745426	20746774
chr18	20757565	20757956
chr18	20766242	20766602
chr18	20766896	20767355
chr18	20772975	20773996
chr18	20782587	20782950
chr18	20815385	20815866
chr18	20879138	20879462
chr18	20895450	20897173
chr18	20911597	20911842
chr18	20920921	20921334
chr18	20931365	20932147
chr18	20934073	20934285
chr18	20942894	20943519
chr18	20957050	20957476
chr18	20961109	20962154
chr18	20962344	20962583
chr18	20963759	20963998
chr18	21001366	21002466
chr18	21022111	21022314
chr18	21038780	21039286
chr18	21047484	21048238
chr18	21051868	21052175
chr18	21059232	21059957
chr18	21066836	21067190
chr18	21067686	21068140
chr18	21071440	21072040
chr18	21072250	21072634
chr18	21072895	21073315
chr18	21083782	21084023
chr18	21084254	21084677
chr18	21090620	21090820
chr18	21099489	21099824
chr18	21103952	21104324
chr18	21116189	21116740
chr18	21121790	21122513
chr18	21156695	21157065
chr18	21171832	21172075
chr18	21173770	21173990
chr18	21179706	21180209
chr18	21184842	21186667
chr18	21188665	21189000
chr18	21192680	21193964
chr18	21211097	21211941
chr18	21215171	21215772
chr18	21216931	21217248
chr18	21234822	21235785
chr18	21242657	21243107
chr18	21247647	21248640
chr18	21257014	21257555
chr18	21283508	21284149
chr18	21290635	21292047
chr18	21375003	21375949
chr18	21382798	21383269
chr18	21625090	21625815
chr18	21636062	21636788
chr18	21653915	21654296
chr18	21654708	21655227
chr18	21673600	21673826
chr18	21675388	21676633
chr18	21680740	21681130
chr18	21761119	21761668
chr18	21775005	21775569
chr18	22030597	22031462
chr18	22290239	22290444
chr18	22674493	22674780
chr18	22705577	22706054
chr18	22706373	22706760
chr18	22708150	22708524
chr18	22715427	22716141
chr18	22734477	22735384
chr18	23457882	23458775
chr18	23749667	23749911
chr18	23784294	23784711
chr18	23803579	23804713
chr18	23813214	23813439
chr18	23815423	23816128
chr18	23831152	23831420
chr18	23859387	23860326
chr18	23874552	23875319
chr18	23876956	23877395
chr18	23888551	23889061
chr18	23889875	23890665
chr18	23954326	23955461
chr18	23989145	23989954
chr18	23993135	23993454
chr18	23996874	23997626
chr18	24003527	24004818
chr18	24011358	24012511
chr18	24020211	24021328
chr18	24047381	24048036
chr18	24052814	24053634
chr18	24070537	24071315
chr18	24112560	24113062
chr18	24140650	24140912
chr18	24141197	24141519
chr18	24205158	24206706
chr18	24217372	24217824
chr18	24245841	24246979
chr18	24289154	24289866
chr18	24304408	24304608
chr18	24305470	24305785
chr18	24306691	24307212
chr18	24313897	24314478
chr18	24396009	24396422
chr18	24396843	24397525
chr18	24402117	24402595
chr18	24419948	24420629
chr18	24429223	24429605
chr18	24430263	24431154
chr18	24434845	24435547
chr18	24443714	24444367
chr18	24449418	24450486
chr18	24460493	24460869
chr18	24466343	24466582
chr18	24466796	24468203
chr18	24470812	24471207
chr18	24487482	24487842
chr18	24491999	24492275
chr18	24529656	24530716
chr18	24603223	24604458
chr18	24616856	24617210
chr18	24624727	24625206
chr18	24635374	24635773
chr18	24652186	24652909
chr18	24653375	24654544
chr18	24655015	24655233
chr18	24668335	24668665
chr18	24708632	24710183
chr18	24712047	24712764
chr18	24714139	24715214
chr18	24751134	24752388
chr18	24754453	24754702
chr18	24757162	24757967
chr18	24805812	24806171
chr18	24816233	24816543
chr18	24818933	24819735
chr18	24878088	24878420
chr18	25133635	25133981
chr18	25162055	25162603
chr18	25168280	25169474
chr18	25181506	25181795
chr18	25239909	25240231
chr18	25240401	25240776
chr18	25245961	25246545
chr18	25417146	25417446
chr18	25500631	25500908
chr18	25630175	25630927
chr18	25668099	25668611
chr18	25735504	25736023
chr18	25740688	25740905
chr18	25752985	25753510
chr18	25910023	25910668
chr18	25911285	25911979
chr18	25923658	25924777
chr18	25942991	25943812
chr18	26001487	26003114
chr18	29085026	29085697
chr18	29136888	29137129
chr18	29290170	29290572
chr18	29300346	29300611
chr18	29638656	29639324
chr18	30272576	30273284
chr18	31609424	31610312
chr18	31642336	31642879
chr18	31643693	31644354
chr18	31713845	31714569
chr18	31749264	31749499
chr18	31759302	31760910
chr18	31761062	31761690
chr18	31764953	31765641
chr18	31805277	31805480
chr18	31823276	31823861
chr18	31825117	31825329
chr18	31862841	31863546
chr18	31884201	31885097
chr18	31910487	31911661
chr18	31954696	31955054
chr18	32067478	32068542
chr18	32145533	32145917
chr18	32147319	32148412
chr18	32162586	32163819
chr18	32239892	32240674
chr18	32285150	32285662
chr18	32407440	32407897
chr18	32410289	32411218
chr18	32422093	32422932
chr18	32435647	32435940
chr18	32484961	32485494
chr18	32543210	32543686
chr18	32837076	32837962
chr18	32920124	32920733
chr18	32928432	32929033
chr18	33096968	33097182
chr18	33148174	33148534
chr18	33213489	33214508
chr18	33336784	33337730
chr18	33377559	33378847
chr18	33385310	33386321
chr18	33433692	33434498
chr18	33436199	33436399
chr18	33438055	33438374
chr18	33460624	33460898
chr18	33481664	33481951
chr18	33482280	33483188
chr18	33538454	33538680
chr18	33539033	33539414
chr18	33551948	33552420
chr18	33552816	33553402
chr18	33555612	33555940
chr18	33569892	33570176
chr18	33571842	33572287
chr18	33932538	33933078
chr18	34017262	34018550
chr18	34043196	34043567
chr18	34080055	34081165
chr18	34102946	34103645
chr18	34118018	34118959
chr18	34137330	34138116
chr18	34182583	34183938
chr18	34330718	34331507
chr18	34352742	34353089
chr18	34357801	34359113
chr18	34362074	34362794
chr18	34363768	34364196
chr18	34367906	34368129
chr18	34372499	34374413
chr18	34390179	34390444
chr18	34409114	34409778
chr18	34503995	34504205
chr18	34506174	34507628
chr18	34538363	34538708
chr18	34558445	34559008
chr18	34563733	34564292
chr18	34571177	34571595
chr18	34578770	34579434
chr18	34602360	34602794
chr18	34624138	34625258
chr18	34651249	34652177
chr18	34663140	34663675
chr18	34673101	34674053
chr18	34689670	34691053
chr18	34726804	34727330
chr18	34757983	34758248
chr18	34758764	34759959
chr18	34768033	34769354
chr18	34778994	34779235
chr18	34833902	34834147
chr18	34840217	34841644
chr18	34849740	34850641
chr18	34859819	34861492
chr18	34880167	34880559
chr18	34887001	34888068
chr18	34900597	34901149
chr18	34901155	34902634
chr18	34911888	34912281
chr18	34954027	34955541
chr18	34958438	34959144
chr18	34968751	34969207
chr18	35043439	35043756
chr18	35087410	35088010
chr18	35093616	35094788
chr18	35103060	35103791
chr18	35118523	35119968
chr18	35123627	35123966
chr18	35124379	35124997
chr18	35134006	35134277
chr18	35134710	35135430
chr18	35138157	35138408
chr18	35239880	35240095
chr18	35240296	35240779
chr18	35271234	35271712
chr18	35282229	35282844
chr18	35284055	35284395
chr18	35285876	35286549
chr18	35288114	35288585
chr18	35296098	35297154
chr18	35311995	35312606
chr18	35313149	35313449
chr18	35336667	35336911
chr18	35345428	35345813
chr18	35347297	35348010
chr18	35353123	35353882
chr18	35359001	35359450
chr18	35373835	35374463
chr18	35377963	35378278
chr18	35402302	35402969
chr18	35467188	35468328
chr18	35482523	35483354
chr18	35492977	35493228
chr18	35498459	35499302
chr18	35561878	35563162
chr18	35572195	35572458
chr18	35607767	35608086
chr18	35611219	35611703
chr18	35612143	35612459
chr18	35614973	35615189
chr18	35617373	35617699
chr18	35625222	35625590
chr18	35627070	35627757
chr18	35629905	35630163
chr18	35640409	35640970
chr18	35642199	35643054
chr18	35643116	35643316
chr18	35645956	35646283
chr18	35652595	35653206
chr18	35654339	35655584
chr18	35656055	35656449
chr18	35661661	35662591
chr18	35671344	35672518
chr18	35675498	35676966
chr18	35677000	35677892
chr18	35678796	35679720
chr18	35681682	35682177
chr18	35682397	35682700
chr18	35702616	35703551
chr18	35721573	35723070
chr18	35726858	35727058
chr18	35741074	35741393
chr18	35743580	35744028
chr18	35748488	35748703
chr18	35748714	35749101
chr18	35750507	35750821
chr18	35771178	35772439
chr18	35809387	35809672
chr18	35886151	35886569
chr18	35918831	35920605
chr18	35941087	35941289
chr18	36122091	36122777
chr18	36196610	36197860
chr18	36242100	36242959
chr18	36280620	36281783
chr18	36286160	36288081
chr18	36319858	36320932
chr18	36328500	36329410
chr18	36330345	36330735
chr18	36348305	36349368
chr18	36362307	36362845
chr18	36363394	36363633
chr18	36368116	36368427
chr18	36379778	36380326
chr18	36380588	36380795
chr18	36384831	36385273
chr18	36391409	36392531
chr18	36393291	36393564
chr18	36443542	36444018
chr18	36484731	36484945
chr18	36492603	36493722
chr18	36503367	36503611
chr18	36514137	36514717
chr18	36515368	36516344
chr18	36521888	36522590
chr18	36541043	36541874
chr18	36625915	36626444
chr18	36663719	36664496
chr18	36666070	36666384
chr18	36669808	36670709
chr18	36699687	36700142
chr18	36734713	36735800
chr18	36744267	36745203
chr18	36759752	36760608
chr18	36762949	36763377
chr18	36764551	36764766
chr18	36782750	36783943
chr18	36793513	36794233
chr18	36801492	36802254
chr18	37172354	37172799
chr18	37644025	37644624
chr18	37655615	37656164
chr18	37742044	37742638
chr18	37787377	37787783
chr18	37806076	37807448
chr18	37814480	37816363
chr18	37835343	37836872
chr18	37837690	37838032
chr18	37852161	37853227
chr18	37879897	37880665
chr18	37883619	37884071
chr18	37891067	37891576
chr18	37908130	37908599
chr18	37924492	37924722
chr18	37934694	37935950
chr18	37954653	37955473
chr18	37969380	37970216
chr18	38016608	38017093
chr18	38067956	38068542
chr18	38069349	38069666
chr18	38127022	38127903
chr18	38180415	38180903
chr18	38185100	38186437
chr18	38189100	38190006
chr18	38199823	38200652
chr18	38209721	38210322
chr18	38250070	38250915
chr18	38263384	38263689
chr18	38286689	38287086
chr18	38296473	38297450
chr18	38406231	38407009
chr18	38418692	38419574
chr18	38423322	38423556
chr18	38459690	38460213
chr18	38472964	38473407
chr18	38473770	38474251
chr18	38542085	38543218
chr18	38573585	38574075
chr18	38576100	38576738
chr18	38578269	38579202
chr18	38583963	38584707
chr18	38597153	38597518
chr18	38600560	38602647
chr18	38631221	38632239
chr18	38752093	38752293
chr18	38795577	38796189
chr18	38839042	38839312
chr18	38841117	38841575
chr18	38844242	38845056
chr18	38847043	38847621
chr18	38849782	38850364
chr18	38853037	38853534
chr18	38853711	38853997
chr18	38854957	38855332
chr18	38855747	38856467
chr18	38861545	38861977
chr18	38866204	38867481
chr18	38872683	38873049
chr18	38874821	38875563
chr18	38878941	38879320
chr18	38887591	38887956
chr18	38888312	38888972
chr18	38889253	38889471
chr18	38890268	38890761
chr18	38891946	38892293
chr18	38893833	38894259
chr18	38897420	38897787
chr18	38900466	38900835
chr18	38905784	38907075
chr18	38907512	38908161
chr18	38908196	38908398
chr18	38912522	38912890
chr18	38917972	38919391
chr18	38921146	38921392
chr18	38921692	38922093
chr18	38922449	38922960
chr18	38924630	38924843
chr18	38928564	38930904
chr18	38935845	38936106
chr18	38936558	38936801
chr18	38937970	38939104
chr18	38939454	38939772
chr18	38940426	38940936
chr18	38943916	38944619
chr18	38973311	38973939
chr18	39022847	39023565
chr18	39033862	39034161
chr18	39039081	39039705
chr18	39040532	39040744
chr18	39050868	39052450
chr18	39059141	39059386
chr18	39098811	39099569
chr18	39100984	39101418
chr18	39101906	39102269
chr18	39110735	39111033
chr18	39111301	39111750
chr18	39165219	39166025
chr18	39185774	39186098
chr18	39189529	39190208
chr18	39196399	39197241
chr18	39233046	39233330
chr18	39355355	39355889
chr18	39539188	39539502
chr18	39577200	39577819
chr18	39594680	39595194
chr18	39624476	39624849
chr18	39869575	39870141
chr18	39884257	39884537
chr18	40072103	40072363
chr18	40074684	40074960
chr18	40113496	40113811
chr18	40219100	40219852
chr18	40233247	40233900
chr18	40237871	40238178
chr18	40308146	40308621
chr18	41595921	41596187
chr18	41599574	41599885
chr18	41922755	41923258
chr18	41949019	41949675
chr18	41950821	41952017
chr18	41966556	41966958
chr18	42160503	42160931
chr18	42298002	42298332
chr18	42300253	42300638
chr18	42316172	42316465
chr18	42554526	42554894
chr18	42555091	42555353
chr18	42589388	42590012
chr18	42593283	42593612
chr18	42611466	42612100
chr18	42619886	42620302
chr18	42628295	42628732
chr18	42629863	42630378
chr18	42644887	42645168
chr18	42788936	42789617
chr18	42962993	42963320
chr18	43006489	43006961
chr18	43051852	43052974
chr18	43175369	43176145
chr18	43204280	43204556
chr18	43207026	43207241
chr18	43207462	43208013
chr18	43221496	43221935
chr18	43224210	43224738
chr18	43231704	43232331
chr18	43250466	43250917
chr18	43265712	43266239
chr18	43274174	43274557
chr18	43279568	43280208
chr18	43291815	43292655
chr18	43307939	43308517
chr18	43315247	43315697
chr18	43321838	43322454
chr18	43374703	43375112
chr18	43382755	43383167
chr18	43384422	43384963
chr18	43385196	43385641
chr18	43385772	43386061
chr18	43388518	43388747
chr18	43392673	43394008
chr18	43437872	43438727
chr18	43465947	43466267
chr18	43467798	43468023
chr18	43489579	43489929
chr18	43506952	43508654
chr18	43523163	43523873
chr18	43556089	43556344
chr18	43745106	43745498
chr18	43758686	43760455
chr18	43777490	43777924
chr18	43809453	43810198
chr18	43826291	43827392
chr18	43836412	43836841
chr18	44031457	44031910
chr18	44039063	44039344
chr18	44093763	44094130
chr18	44101244	44101912
chr18	44132312	44132839
chr18	44133471	44133678
chr18	44200078	44200437
chr18	44252221	44252550
chr18	44286778	44287239
chr18	44315144	44315362
chr18	44380107	44381231
chr18	44392751	44393945
chr18	44454457	44454917
chr18	44471767	44472192
chr18	44472682	44473584
chr18	44501755	44502397
chr18	44542676	44543368
chr18	44573509	44573954
chr18	44580347	44581128
chr18	44582449	44582692
chr18	44598184	44598547
chr18	44623304	44623933
chr18	44633832	44634479
chr18	44639176	44639816
chr18	44643889	44644330
chr18	44661306	44662885
chr18	44686104	44687179
chr18	44811793	44812719
chr18	44828330	44829339
chr18	44893709	44893954
chr18	44911206	44911719
chr18	44915727	44916004
chr18	44926621	44926889
chr18	45000479	45000885
chr18	45001211	45001649
chr18	45215329	45215750
chr18	45268204	45269529
chr18	45375265	45375767
chr18	45421119	45422110
chr18	45558268	45560167
chr18	46184436	46185196
chr18	46198252	46199546
chr18	46226881	46227769
chr18	46254574	46255534
chr18	46280210	46281208
chr18	46311519	46312349
chr18	46325100	46325751
chr18	46334290	46334600
chr18	46347804	46348534
chr18	46348636	46349232
chr18	46358392	46358727
chr18	46359669	46361507
chr18	46366327	46366804
chr18	46378148	46378630
chr18	46380948	46381710
chr18	46390089	46390759
chr18	46393512	46393883
chr18	46404797	46405810
chr18	46416484	46417089
chr18	46421703	46422049
chr18	46422402	46422882
chr18	46426394	46427754
chr18	46445329	46445631
chr18	46462066	46462466
chr18	46464687	46465911
chr18	46467726	46468245
chr18	46473149	46473360
chr18	46475956	46476172
chr18	46476738	46476959
chr18	46477060	46477366
chr18	46483958	46484420
chr18	46493539	46494033
chr18	46498364	46498736
chr18	46517308	46518211
chr18	46525156	46526608
chr18	46541340	46541674
chr18	46553818	46554694
chr18	46564676	46565237
chr18	46573984	46574798
chr18	46577878	46578382
chr18	46597183	46598227
chr18	46598412	46598881
chr18	46601556	46601843
chr18	46615267	46616221
chr18	46623930	46624208
chr18	46635157	46635735
chr18	46636559	46637313
chr18	46644237	46645069
chr18	46648741	46649154
chr18	46650688	46651178
chr18	46655596	46657034
chr18	46668960	46669939
chr18	46673830	46674032
chr18	46680990	46681562
chr18	46693754	46694456
chr18	46698210	46698788
chr18	46716577	46717106
chr18	46717360	46717688
chr18	46718313	46718580
chr18	46721878	46722423
chr18	46727375	46729003
chr18	46741420	46742771
chr18	46816340	46816545
chr18	46849085	46850989
chr18	46909126	46909702
chr18	46939136	46940089
chr18	46940370	46940800
chr18	46958605	46959459
chr18	47144179	47144553
chr18	47144872	47145306
chr18	47151443	47151862
chr18	47219187	47219978
chr18	47328871	47329116
chr18	47340020	47340285
chr18	47341946	47342447
chr18	47350214	47350801
chr18	47354896	47355158
chr18	47358398	47359005
chr18	47365611	47366077
chr18	47368808	47369413
chr18	47614814	47615057
chr18	47615622	47616199
chr18	47854731	47855222
chr18	49350300	49350730
chr18	49403622	49404861
chr18	49405779	49406100
chr18	49484069	49484274
chr18	49592763	49593631
chr18	49634851	49635608
chr18	49638899	49639440
chr18	49765406	49765661
chr18	49769273	49769610
chr18	49811943	49812879
chr18	49817557	49817880
chr18	49832361	49833211
chr18	49833268	49833921
chr18	50037067	50037482
chr18	50038302	50038835
chr18	50097517	50098259
chr18	50112386	50113432
chr18	50136623	50137337
chr18	50171979	50172241
chr18	50176627	50177477
chr18	50182928	50183250
chr18	50186403	50186631
chr18	50212290	50212926
chr18	50716515	50716813
chr18	50718026	50719220
chr18	50723700	50723965
chr18	50726607	50726954
chr18	52175728	52176056
chr18	52457939	52458240
chr18	52465372	52466175
chr18	52535567	52536004
chr18	52664472	52664786
chr18	52745660	52746076
chr18	52749823	52750617
chr18	52753091	52753383
chr18	52753716	52754533
chr18	52757308	52757604
chr18	52767504	52769706
chr18	52775967	52776235
chr18	52860504	52861655
chr18	52899886	52900227
chr18	52921716	52922695
chr18	52941726	52942706
chr18	52954825	52955096
chr18	53075085	53075374
chr18	53138427	53139084
chr18	53160939	53161673
chr18	53176003	53177042
chr18	53232294	53232558
chr18	53238564	53238843
chr18	53245261	53246237
chr18	53248999	53249327
chr18	53256132	53256828
chr18	53293550	53294786
chr18	53309615	53310272
chr18	53352664	53353667
chr18	53360053	53361232
chr18	53361783	53362052
chr18	53373603	53374146
chr18	53387781	53388116
chr18	53396216	53396592
chr18	53397541	53398142
chr18	53405288	53405532
chr18	53413004	53414114
chr18	53414198	53414421
chr18	53416101	53416326
chr18	53417191	53418484
chr18	53424555	53425071
chr18	53463622	53465658
chr18	53473558	53473950
chr18	53498225	53498940
chr18	53724449	53724799
chr18	53744431	53745439
chr18	53762749	53763301
chr18	53821291	53821878
chr18	53824381	53824698
chr18	53826129	53826776
chr18	53853808	53854338
chr18	53854879	53855686
chr18	53863885	53864396
chr18	53868785	53869349
chr18	53881598	53881948
chr18	53886777	53887323
chr18	53915283	53915875
chr18	53989970	53990615
chr18	54091774	54092151
chr18	54093102	54093953
chr18	54253133	54253590
chr18	54346441	54346836
chr18	54535408	54536084
chr18	54542196	54542972
chr18	54610896	54612957
chr18	54799178	54799410
chr18	54846678	54847944
chr18	54853042	54853570
chr18	54906821	54907397
chr18	54911397	54912217
chr18	54921234	54921683
chr18	54922013	54922304
chr18	54931690	54932361
chr18	54943386	54943838
chr18	54954360	54954635
chr18	54957653	54958301
chr18	54963433	54963770
chr18	54992004	54992458
chr18	55040388	55041379
chr18	55042342	55043133
chr18	55073182	55074455
chr18	55095744	55097269
chr18	55106438	55107720
chr18	55128032	55128585
chr18	55129248	55129781
chr18	55133668	55134583
chr18	55188713	55189179
chr18	55191022	55191488
chr18	55195945	55197128
chr18	55258204	55259495
chr18	55345677	55345904
chr18	55391234	55391873
chr18	55460804	55461005
chr18	55623350	55624942
chr18	55733412	55734350
chr18	55766475	55766916
chr18	55786663	55787426
chr18	56195956	56196370
chr18	56421777	56422533
chr18	56465878	56466152
chr18	56572657	56573728
chr18	56602863	56603144
chr18	56606922	56607440
chr18	56608054	56608285
chr18	56665419	56665619
chr18	56665715	56666063
chr18	56707490	56709332
chr18	56715668	56716852
chr18	56718616	56718874
chr18	56727295	56727745
chr18	56763257	56764284
chr18	56796453	56796907
chr18	56877155	56877627
chr18	56959252	56959511
chr18	56962461	56963456
chr18	56964830	56965241
chr18	56966317	56966800
chr18	56974874	56975740
chr18	57132864	57133808
chr18	57245340	57245681
chr18	57247860	57248364
chr18	57255812	57256111
chr18	57261846	57263029
chr18	57285037	57285483
chr18	57354435	57355622
chr18	57420987	57421217
chr18	57428760	57429317
chr18	57430590	57431518
chr18	57465414	57465863
chr18	57468471	57469165
chr18	57473224	57473647
chr18	57486307	57486660
chr18	57488193	57488419
chr18	57488718	57488929
chr18	57526001	57526264
chr18	57839573	57840012
chr18	57877986	57879156
chr18	57965489	57965951
chr18	58555557	58556412
chr18	58570600	58571052
chr18	58577168	58577619
chr18	58615198	58615710
chr18	59081933	59082448
chr18	59087776	59088076
chr18	59130956	59131300
chr18	59141021	59141438
chr18	59158622	59159535
chr18	59174825	59176182
chr18	59224290	59224668
chr18	60282745	60283219
chr18	60283487	60283726
chr18	60326249	60326795
chr18	60379837	60380297
chr18	60419114	60419322
chr18	60499931	60500489
chr18	60512506	60513759
chr18	60517877	60518103
chr18	60518957	60519443
chr18	60519825	60520579
chr18	60560382	60561436
chr18	60609318	60610127
chr18	60613259	60614024
chr18	60646325	60646674
chr18	60690057	60690947
chr18	60694619	60695161
chr18	60696836	60697561
chr18	60710552	60711326
chr18	60712237	60712850
chr18	60718332	60719106
chr18	60720092	60720369
chr18	60722828	60723308
chr18	60723387	60723673
chr18	60723750	60724049
chr18	60727340	60728030
chr18	60729359	60730916
chr18	60731834	60732266
chr18	60733323	60733829
chr18	60734885	60735116
chr18	60735509	60736084
chr18	60737241	60737739
chr18	60744765	60745179
chr18	60746814	60747487
chr18	60767191	60767703
chr18	60774314	60775149
chr18	60783053	60783528
chr18	60787099	60787573
chr18	60805057	60805295
chr18	60814088	60814637
chr18	60830666	60831471
chr18	60832272	60832580
chr18	60848540	60849379
chr18	60859290	60859603
chr18	60862118	60862318
chr18	60865962	60866471
chr18	60874027	60874672
chr18	60883804	60884183
chr18	60888185	60888943
chr18	60901194	60901933
chr18	60905621	60906426
chr18	60911508	60912503
chr18	60913690	60914203
chr18	60915655	60916032
chr18	60942331	60942735
chr18	60952194	60952867
chr18	60962523	60964086
chr18	60970677	60971140
chr18	60978023	60978860
chr18	60989179	60989657
chr18	61013966	61014502
chr18	61017932	61018472
chr18	61025506	61026156
chr18	61044975	61045623
chr18	61048743	61048976
chr18	61058384	61058933
chr18	61061199	61061560
chr18	61068258	61068913
chr18	61077317	61077631
chr18	61092082	61092532
chr18	61096232	61097021
chr18	61097245	61097450
chr18	61099213	61099448
chr18	61106560	61107386
chr18	61108263	61109058
chr18	61110086	61111002
chr18	61115491	61115870
chr18	61116281	61116921
chr18	61117163	61117394
chr18	61128274	61128686
chr18	61128866	61129408
chr18	61134804	61135139
chr18	61138075	61138623
chr18	61141694	61142048
chr18	61145057	61145893
chr18	61146198	61146962
chr18	61149881	61150707
chr18	61156658	61157369
chr18	61176429	61177640
chr18	61194993	61195541
chr18	61198242	61199067
chr18	61207166	61207366
chr18	61211094	61212055
chr18	61228015	61228408
chr18	61236158	61236736
chr18	61238938	61239439
chr18	61250202	61250502
chr18	61250732	61250968
chr18	61256756	61257573
chr18	61278030	61278511
chr18	61285368	61286384
chr18	61330269	61331104
chr18	61345362	61346209
chr18	61346385	61346968
chr18	61361342	61361698
chr18	61367202	61367834
chr18	61383636	61384668
chr18	61400083	61400959
chr18	61401412	61402089
chr18	61408112	61408541
chr18	61438019	61438580
chr18	61446800	61447388
chr18	61447620	61449056
chr18	61457748	61458454
chr18	61466076	61466632
chr18	61472165	61472806
chr18	61481976	61482878
chr18	61489223	61490301
chr18	61491956	61492242
chr18	61504174	61504769
chr18	61506424	61507567
chr18	61535501	61537495
chr18	61544523	61545589
chr18	61548820	61549357
chr18	61554809	61555849
chr18	61570086	61570287
chr18	61582704	61583137
chr18	61609590	61610608
chr18	61636758	61637304
chr18	61643628	61644285
chr18	61644815	61646502
chr18	61653340	61654078
chr18	61654688	61655500
chr18	61655718	61656043
chr18	61662290	61662540
chr18	61665268	61666924
chr18	61675782	61676369
chr18	61677564	61677964
chr18	61679271	61680059
chr18	61684923	61685438
chr18	61707032	61708125
chr18	61718462	61718928
chr18	61719933	61720386
chr18	61725511	61725724
chr18	61735591	61736366
chr18	61737218	61737833
chr18	61746859	61747342
chr18	61750571	61750813
chr18	61753185	61753844
chr18	61758795	61759530
chr18	61760278	61760705
chr18	61781113	61781394
chr18	61782004	61782682
chr18	61786325	61787180
chr18	61792966	61793333
chr18	61815270	61815611
chr18	61934079	61934502
chr18	61938353	61938803
chr18	61939338	61939721
chr18	61952103	61954170
chr18	61954731	61954981
chr18	61959331	61960047
chr18	61967553	61967800
chr18	61967877	61968105
chr18	61981617	61981860
chr18	61985894	61986132
chr18	62000705	62000959
chr18	62001714	62002536
chr18	62002655	62003147
chr18	62005131	62006013
chr18	62010827	62011143
chr18	62013782	62014248
chr18	62015256	62015614
chr18	62015971	62016298
chr18	62023353	62023650
chr18	62027544	62028729
chr18	62034974	62035182
chr18	62036699	62037593
chr18	62037820	62038020
chr18	62055650	62056090
chr18	62059147	62059528
chr18	62073831	62074078
chr18	62095374	62096050
chr18	62101124	62101534
chr18	62101930	62102248
chr18	62104430	62105073
chr18	62112241	62112727
chr18	62140237	62140753
chr18	62164442	62164950
chr18	62174597	62175125
chr18	62176829	62177410
chr18	62179802	62180486
chr18	62191201	62191736
chr18	62208501	62209280
chr18	62229832	62230260
chr18	62231574	62231971
chr18	62323590	62324726
chr18	62337522	62338197
chr18	62451729	62452349
chr18	62585726	62586199
chr18	62725404	62725823
chr18	62760334	62760953
chr18	62774534	62775018
chr18	62967638	62967890
chr18	62971047	62971700
chr18	62977694	62978457
chr18	63004142	63004408
chr18	63055568	63055917
chr18	63062455	63063231
chr18	63076734	63077033
chr18	63105314	63105657
chr18	63105913	63106221
chr18	63116931	63117255
chr18	63386304	63387501
chr18	63409491	63410306
chr18	63495965	63496749
chr18	63655452	63655800
chr18	63691891	63692831
chr18	63708363	63709340
chr18	63766184	63766494
chr18	63901078	63901918
chr18	64045946	64046365
chr18	64060562	64061050
chr18	64068597	64068951
chr18	64085514	64085819
chr18	64092026	64092494
chr18	64102122	64102888
chr18	64188843	64189509
chr18	64432623	64433222
chr18	64438670	64439582
chr18	64445554	64445829
chr18	64479358	64479968
chr18	64484484	64484922
chr18	64527236	64527819
chr18	64592316	64593130
chr18	64598210	64598913
chr18	64618169	64618641
chr18	64618677	64619393
chr18	64627588	64628121
chr18	64628685	64628957
chr18	64632446	64632726
chr18	64633790	64634301
chr18	64660613	64661714
chr18	64682393	64684062
chr18	64699795	64700605
chr18	64707717	64708159
chr18	64858390	64859295
chr18	64939772	64940637
chr18	64948521	64948721
chr18	64953941	64954557
chr18	64955094	64955345
chr18	64961668	64962449
chr18	64962645	64963130
chr18	64965068	64965900
chr18	64975432	64975842
chr18	64976626	64977110
chr18	64977758	64978041
chr18	64981059	64981550
chr18	64982233	64982482
chr18	64983414	64983797
chr18	64990135	64990653
chr18	64997067	64997327
chr18	65001112	65001754
chr18	65003002	65003343
chr18	65004145	65004380
chr18	65016402	65016636
chr18	65018072	65018987
chr18	65020489	65020747
chr18	65022239	65022446
chr18	65023295	65024172
chr18	65025409	65026337
chr18	65032671	65033102
chr18	65033638	65033867
chr18	65036117	65036527
chr18	65036900	65037262
chr18	65040556	65041067
chr18	65041366	65041611
chr18	65041900	65042105
chr18	65044038	65044238
chr18	65047571	65048005
chr18	65050563	65051269
chr18	65052804	65054396
chr18	65057372	65057958
chr18	65059090	65059421
chr18	65063366	65063646
chr18	65068865	65069086
chr18	65069712	65069912
chr18	65070973	65071612
chr18	65071993	65072743
chr18	65075753	65076544
chr18	65077383	65077695
chr18	65081048	65081600
chr18	65082922	65084127
chr18	65093354	65093583
chr18	65093768	65094322
chr18	65094840	65095645
chr18	65095676	65096176
chr18	65096762	65096982
chr18	65101763	65102108
chr18	65103013	65103541
chr18	65105710	65105958
chr18	65108001	65108465
chr18	65109632	65110145
chr18	65118066	65118515
chr18	65118927	65119156
chr18	65124669	65125281
chr18	65125540	65125849
chr18	65131116	65131567
chr18	65133095	65133612
chr18	65135152	65135610
chr18	65137955	65138247
chr18	65143247	65143959
chr18	65143990	65145024
chr18	65148140	65148470
chr18	65149528	65150779
chr18	65154807	65155369
chr18	65155715	65156431
chr18	65165017	65165285
chr18	65165317	65165944
chr18	65169264	65169681
chr18	65170819	65171176
chr18	65175280	65176529
chr18	65177706	65178232
chr18	65183569	65184333
chr18	65184795	65185166
chr18	65189322	65189686
chr18	65189973	65190520
chr18	65190575	65190983
chr18	65192443	65192900
chr18	65200351	65200652
chr18	65205556	65206015
chr18	65210442	65210693
chr18	65212342	65212739
chr18	65216223	65216639
chr18	65220760	65221218
chr18	65222819	65223310
chr18	65257588	65257912
chr18	65262566	65262766
chr18	65262880	65263307
chr18	65296904	65297373
chr18	65300723	65301219
chr18	65301658	65302448
chr18	65382727	65383285
chr18	65489950	65490878
chr18	65512313	65513239
chr18	65523340	65523649
chr18	65553945	65554195
chr18	65580512	65582590
chr18	65679140	65680186
chr18	65680230	65680605
chr18	65693448	65694056
chr18	65694979	65695932
chr18	65697719	65698819
chr18	65712060	65712868
chr18	65725667	65726309
chr18	65739576	65740537
chr18	65742440	65742905
chr18	65752259	65752555
chr18	65764195	65764894
chr18	65793702	65794231
chr18	65800023	65800886
chr18	65805688	65806299
chr18	65828133	65828737
chr18	65873206	65873906
chr18	65874732	65875252
chr18	65924670	65925628
chr18	65965072	65965666
chr18	65989678	65990005
chr18	65998071	65998545
chr18	65999538	65999866
chr18	66036552	66037744
chr18	66039945	66040418
chr18	66041196	66041685
chr18	66078056	66078937
chr18	66083707	66084432
chr18	66290800	66292537
chr18	66331597	66331889
chr18	66345112	66345825
chr18	66366479	66367309
chr18	66403780	66405044
chr18	66477923	66478684
chr18	66502592	66503165
chr18	66503948	66504819
chr18	66519157	66519808
chr18	66534259	66534536
chr18	66536316	66536749
chr18	66540888	66541184
chr18	66834746	66835234
chr18	67028277	67028966
chr18	67029632	67029833
chr18	67088099	67089752
chr18	67133216	67134468
chr18	67181170	67181570
chr18	67202013	67202327
chr18	67202962	67203255
chr18	67204977	67205706
chr18	67245127	67246304
chr18	67251993	67252908
chr18	67262711	67263304
chr18	67278597	67279710
chr18	67288533	67290467
chr18	67295327	67296037
chr18	67307926	67308712
chr18	67311749	67312724
chr18	67318131	67318718
chr18	67324360	67324868
chr18	67330079	67330306
chr18	67332219	67332794
chr18	67342932	67344099
chr18	67364473	67365015
chr18	67369082	67369342
chr18	67376707	67377017
chr18	67390218	67391993
chr18	67396450	67397281
chr18	67448705	67449798
chr18	67457669	67458091
chr18	67460873	67461366
chr18	67469948	67470171
chr18	67497366	67498587
chr18	67499016	67499615
chr18	67555655	67555966
chr18	67574698	67575246
chr18	67577660	67578218
chr18	67579285	67579617
chr18	67583990	67584275
chr18	67594067	67594569
chr18	67598018	67598877
chr18	67600658	67601039
chr18	67610395	67611348
chr18	67612457	67612708
chr18	67621005	67621478
chr18	67640852	67642091
chr18	67680954	67681207
chr18	67724035	67725092
chr18	67735057	67735547
chr18	67746023	67746456
chr18	67765065	67765910
chr18	67768385	67768857
chr18	67774627	67775677
chr18	67799844	67800827
chr18	67815281	67815644
chr18	67857454	67858158
chr18	67858846	67859168
chr18	67874746	67875273
chr18	67881528	67882086
chr18	67885588	67885870
chr18	67897701	67898006
chr18	67899100	67899990
chr18	67935986	67936247
chr18	67937893	67938388
chr18	67938558	67939356
chr18	67951644	67951927
chr18	67952701	67953036
chr18	67965461	67966064
chr18	67967820	67968020
chr18	67973097	67974129
chr18	67980378	67981119
chr18	67985707	67986527
chr18	67990844	67991587
chr18	68007080	68007410
chr18	68007679	68007974
chr18	68009474	68010644
chr18	68012388	68012588
chr18	68024207	68024796
chr18	68028359	68029212
chr18	68052631	68053188
chr18	68057654	68059911
chr18	68084283	68085630
chr18	68098641	68099812
chr18	68111749	68112514
chr18	68120676	68120987
chr18	68136573	68137332
chr18	68139035	68139716
chr18	68139730	68141354
chr18	68226619	68227057
chr18	68230331	68230826
chr18	68244269	68244975
chr18	68290386	68291049
chr18	68336704	68337912
chr18	68445688	68446345
chr18	68474596	68475454
chr18	68491600	68492219
chr18	68497836	68498125
chr18	68499044	68499568
chr18	68692175	68692422
chr18	68710167	68710642
chr18	68742359	68743790
chr18	68794293	68795153
chr18	68976405	68977169
chr18	69015850	69016537
chr18	69077981	69078181
chr18	69084319	69085469
chr18	69144222	69144728
chr18	69147209	69147759
chr18	69152257	69152684
chr18	69217332	69217693
chr18	69344121	69344797
chr18	69345867	69346759
chr18	69383446	69384927
chr18	69393283	69393666
chr18	69397770	69398037
chr18	69399851	69400317
chr18	69455143	69455564
chr18	69455938	69456338
chr18	69462691	69463179
chr18	69463567	69463818
chr18	69464002	69464591
chr18	69469409	69470187
chr18	69507598	69508265
chr18	69641616	69641879
chr18	69660202	69660920
chr18	69666274	69667732
chr18	69668794	69669143
chr18	69779582	69780087
chr18	69781811	69782916
chr18	69904750	69904997
chr18	69905899	69906605
chr18	69925270	69926396
chr18	69936317	69936545
chr18	70052894	70053813
chr18	70140936	70141914
chr18	70184460	70185176
chr18	70420298	70420853
chr18	70437660	70438238
chr18	70464031	70464232
chr18	70545362	70546365
chr18	70556782	70557434
chr18	70567770	70568752
chr18	70610846	70611465
chr18	70622309	70622961
chr18	70628359	70629071
chr18	70687876	70688186
chr18	71602739	71603228
chr18	71622012	71622378
chr18	71651632	71652298
chr18	71715340	71715619
chr18	72857515	72857835
chr18	72872639	72873493
chr18	73275063	73275655
chr18	73313987	73314197
chr18	73489922	73490555
chr18	73533414	73533760
chr18	73573475	73573717
chr18	73603585	73604223
chr18	73622812	73623631
chr18	73633861	73634179
chr18	73639899	73640184
chr18	73651898	73652630
chr18	73665535	73665961
chr18	73674270	73674895
chr18	73675629	73676244
chr18	73693658	73693932
chr18	73696707	73697385
chr18	73703308	73704554
chr18	73743964	73744578
chr18	73746540	73747127
chr18	73754082	73754820
chr18	73762292	73763330
chr18	73775963	73776578
chr18	73778262	73778606
chr18	73787074	73787947
chr18	73815212	73816117
chr18	73855716	73856212
chr18	73863332	73863928
chr18	73865145	73865981
chr18	73867520	73868049
chr18	73872137	73872833
chr18	73876626	73877294
chr18	73877805	73878030
chr18	73880325	73880752
chr18	73883913	73884412
chr18	73886413	73887094
chr18	73887405	73887674
chr18	73888421	73889338
chr18	73890002	73890439
chr18	73893538	73893883
chr18	73898377	73898915
chr18	73899880	73900544
chr18	73903688	73904069
chr18	73904417	73904670
chr18	73905117	73905716
chr18	73932116	73933089
chr18	73947930	73949191
chr18	73954748	73954956
chr18	73956794	73957758
chr18	73967921	73968149
chr18	73979658	73980389
chr18	73988860	73989642
chr18	74014178	74015517
chr18	74029042	74029277
chr18	74034160	74035150
chr18	74207486	74208264
chr18	74215750	74217111
chr18	74231628	74231857
chr18	74267708	74268638
chr18	74282981	74283494
chr18	74301462	74301950
chr18	74347727	74348733
chr18	74367646	74367846
chr18	74384811	74385272
chr18	74386348	74386800
chr18	74422653	74423229
chr18	74442365	74443095
chr18	74443909	74444903
chr18	74464301	74464771
chr18	74475247	74475622
chr18	74476230	74476803
chr18	74478637	74479289
chr18	74481194	74481417
chr18	74489430	74490126
chr18	74498475	74499285
chr18	74500183	74500783
chr18	74502403	74503019
chr18	74505278	74506000
chr18	74506867	74507104
chr18	74522813	74523369
chr18	74524332	74524985
chr18	74525260	74525956
chr18	74531771	74532240
chr18	74539357	74540050
chr18	74540773	74541139
chr18	74549630	74549830
chr18	74550184	74550399
chr18	74558070	74558589
chr18	74559554	74559870
chr18	74562704	74563152
chr18	74570272	74570966
chr18	74572023	74572399
chr18	74584256	74584942
chr18	74592678	74592926
chr18	74624333	74624570
chr18	74631246	74631660
chr18	74669773	74670343
chr18	74688502	74689360
chr18	74696672	74696904
chr18	74890129	74890880
chr18	74960655	74961803
chr18	74986086	74986604
chr18	75000283	75000982
chr18	75005592	75006208
chr18	75018532	75019758
chr18	75039302	75039586
chr18	75047255	75047755
chr18	75069498	75069911
chr18	75119597	75120059
chr18	75139036	75139512
chr18	75139879	75140379
chr18	75149012	75150107
chr18	75164521	75166005
chr18	75196264	75196836
chr18	75209331	75209750
chr18	75215510	75216136
chr18	75222454	75224539
chr18	75265090	75265767
chr18	75272888	75273376
chr18	75278550	75279677
chr18	75296788	75297146
chr18	75297317	75297923
chr18	75300244	75300574
chr18	75342210	75343689
chr18	75343917	75344646
chr18	75357880	75358492
chr18	75371606	75371811
chr18	75376817	75377245
chr18	75383630	75383991
chr18	75388861	75389144
chr18	75389532	75389904
chr18	75394864	75395336
chr18	75397656	75397972
chr18	75405054	75406220
chr18	75421891	75422152
chr18	75422849	75424334
chr18	75448047	75448665
chr18	75455041	75455740
chr18	75461836	75462436
chr18	75493002	75493977
chr18	75494249	75494532
chr18	75494711	75495883
chr18	75497474	75497677
chr18	75504812	75505142
chr18	75518052	75518669
chr18	75527908	75528286
chr18	75528618	75529102
chr18	75556450	75556835
chr18	75563204	75563790
chr18	75585183	75585517
chr18	75597947	75598727
chr18	75599781	75600304
chr18	75601203	75601765
chr18	75604128	75604468
chr18	75607725	75608240
chr18	75653266	75653888
chr18	75666370	75666950
chr18	75690352	75691161
chr18	75695343	75696280
chr18	75754325	75754546
chr18	75783405	75783917
chr18	75790882	75791116
chr18	75817570	75818319
chr18	75818970	75820976
chr18	75831897	75832197
chr18	75834724	75835054
chr18	75837511	75838163
chr18	75891805	75892605
chr18	75901327	75902395
chr18	75904356	75905570
chr18	75913912	75914112
chr18	75917829	75918280
chr18	75955713	75956320
chr18	75996021	75996835
chr18	75998961	75999201
chr18	75999963	76000418
chr18	76005351	76006343
chr18	76007948	76008842
chr18	76011082	76011841
chr18	76034668	76035970
chr18	76051427	76051705
chr18	76055379	76055930
chr18	76057104	76057907
chr18	76058631	76059058
chr18	76059397	76060050
chr18	76060352	76060805
chr18	76083679	76084143
chr18	76090159	76090888
chr18	76110626	76112019
chr18	76144415	76144926
chr18	76150906	76151554
chr18	76160913	76161736
chr18	76164311	76164779
chr18	76171661	76172595
chr18	76241155	76242644
chr18	76254768	76255276
chr18	76257322	76257578
chr18	76305518	76306315
chr18	76307853	76308284
chr18	76374881	76375159
chr18	76448348	76449401
chr18	76451465	76452038
chr18	76455631	76456072
chr18	76532155	76532701
chr18	76692312	76692934
chr18	76716981	76717294
chr18	76723183	76723865
chr18	76738605	76739238
chr18	76757672	76758196
chr18	76890768	76890995
chr18	76929458	76930564
chr18	76938869	76939191
chr18	76943953	76944708
chr18	77011903	77012481
chr18	77064824	77066215
chr18	77119668	77120116
chr18	77185469	77186307
chr18	77192475	77193083
chr18	77258923	77259345
chr18	77316948	77317486
chr18	77487751	77488839
chr18	77501558	77501910
chr18	77565165	77566020
chr18	77606512	77607624
chr18	77609590	77609883
chr18	77612798	77613378
chr18	77653645	77654131
chr18	77682695	77682938
chr18	77713839	77714846
chr18	77767331	77768191
chr18	77773580	77774790
chr18	77786736	77787270
chr18	77794194	77795170
chr18	77796006	77796243
chr18	77863660	77864302
chr18	77879458	77880416
chr18	77938141	77938801
chr18	78009529	78010127
chr18	78018073	78018651
chr18	78019116	78019503
chr18	78048403	78049011
chr18	78063419	78063894
chr18	78079811	78080278
chr18	78126831	78127348
chr18	78181356	78182101
chr18	78188706	78189539
chr18	78235415	78235774
chr18	78245379	78245895
chr18	78488694	78489356
chr18	78833525	78833865
chr18	78834816	78835180
chr18	78956815	78957145
chr18	78957461	78958418
chr18	78959934	78960233
chr18	78966156	78966507
chr18	78966838	78967101
chr18	78990587	78991245
chr18	78991807	78992181
chr18	78995863	78996791
chr18	78998654	78999049
chr18	79009117	79009965
chr18	79017271	79017537
chr18	79021425	79021641
chr18	79024184	79024461
chr18	79032262	79032732
chr18	79033566	79034079
chr18	79035351	79035838
chr18	79050569	79051544
chr18	79062007	79062388
chr18	79071196	79072087
chr18	79078113	79078931
chr18	79079065	79079446
chr18	79081154	79081428
chr18	79085245	79085947
chr18	79086150	79086407
chr18	79094464	79094688
chr18	79095195	79095772
chr18	79096207	79096705
chr18	79102548	79102863
chr18	79106275	79106765
chr18	79108741	79109509
chr18	79109854	79110763
chr18	79408260	79408513
chr18	79408586	79408950
chr18	79491712	79492230
chr18	79492498	79492803
chr18	79858930	79859164
chr18	80001370	80001702
chr18	80083041	80083551
chr18	80139452	80139989
chr18	80203168	80203516
chr18	80206543	80207520
chr18	80214768	80215799
chr18	80227030	80227759
chr18	80236251	80237230
chr18	80242074	80242428
chr18	80252936	80253491
chr18	80255189	80255591
chr18	80255735	80257195
chr18	80258722	80259165
chr18	80261460	80262048
chr18	80271354	80272185
chr18	80273365	80273702
chr18	80287534	80288327
chr18	80288828	80289226
chr18	80302091	80302337
chr18	80312941	80313582
chr18	80322310	80323295
chr18	80367224	80367502
chr18	80421742	80422041
chr18	80448380	80449135
chr18	80455439	80456095
chr18	80475899	80476710
chr18	80476936	80477238
chr18	80485458	80486562
chr18	80533836	80535002
chr18	80535764	80536256
chr18	80537481	80538029
chr18	80548221	80549433
chr18	80554482	80555639
chr18	80555867	80556118
chr18	80581399	80581686
chr18	80600058	80600724
chr18	80615647	80615847
chr18	80616315	80616583
chr18	80624126	80625598
chr18	80631434	80632552
chr18	80638706	80639716
chr18	80669422	80670095
chr18	80707676	80708832
chr18	80712529	80713080
chr18	80714655	80715867
chr18	80729319	80729842
chr18	80734806	80735676
chr18	80926363	80926969
chr18	80933554	80934447
chr18	80985871	80987822
chr18	81002117	81003081
chr18	81054215	81054930
chr18	81090575	81091903
chr18	81398329	81399080
chr18	81625705	81626816
chr18	81637337	81638031
chr18	81639820	81640287
chr18	81643178	81643606
chr18	81648655	81649031
chr18	81675848	81676239
chr18	82006626	82007188
chr18	82418833	82419336
chr18	82469951	82470487
chr18	82474956	82476506
chr18	82484568	82485371
chr18	82509365	82510331
chr18	82567549	82568163
chr18	82668078	82669115
chr18	82691550	82693629
chr18	82717501	82717899
chr18	82737920	82738693
chr18	83004443	83005268
chr18	83051723	83052167
chr18	83059823	83060314
chr18	83079119	83079483
chr18	83257325	83258358
chr18	83282664	83283325
chr18	83290137	83290504
chr18	83294689	83295314
chr18	83334889	83335742
chr18	83389143	83390076
chr18	83430645	83431169
chr18	83469354	83469594
chr18	83484519	83484938
chr18	83560622	83561494
chr18	83962780	83963123
chr18	83965055	83965365
chr18	84015726	84016460
chr18	84069353	84070108
chr18	84078708	84078933
chr18	84085162	84085501
chr18	84087403	84088497
chr18	84090463	84090729
chr18	84149423	84149718
chr18	84155089	84155618
chr18	84293723	84294488
chr18	84442397	84442948
chr18	84450609	84451366
chr18	84480693	84481549
chr18	84484029	84484288
chr18	84488288	84488529
chr18	84516917	84517336
chr18	84526555	84527579
chr18	84532241	84532667
chr18	84535972	84536352
chr18	84540737	84541591
chr18	84545817	84546443
chr18	84588747	84590296
chr18	84593147	84593384
chr18	84647777	84648023
chr18	84675456	84675656
chr18	84680689	84681092
chr18	84702435	84703076
chr18	84719622	84720843
chr18	84722542	84722919
chr18	84753491	84754050
chr18	84771866	84772505
chr18	84786206	84786713
chr18	84798852	84800127
chr18	84804496	84805091
chr18	84807756	84808232
chr18	84855017	84855295
chr18	84858321	84859980
chr18	84868953	84869802
chr18	84884463	84884816
chr18	84888921	84889793
chr18	84893785	84894305
chr18	84895120	84895617
chr18	84909283	84910385
chr18	84914590	84915535
chr18	84922815	84923418
chr18	84951182	84952449
chr18	84961297	84962339
chr18	84965722	84966003
chr18	84967722	84968175
chr18	85276208	85276628
chr18	85698029	85698420
chr18	88913821	88914263
chr18	88971508	88972479
chr18	88980885	88981395
chr18	89768660	89770006
chr18	90152892	90153498
chr18	90156165	90156562
chr18	90224852	90225673
chr18	90579190	90580163
chr18	90587122	90587528
chr18	90597579	90598713
chr19	3282685	3283424
chr19	3291866	3292548
chr19	3297682	3298324
chr19	3298922	3299285
chr19	3321670	3322113
chr19	3356488	3357156
chr19	3400300	3400580
chr19	3414125	3415112
chr19	3439509	3439756
chr19	3504247	3504628
chr19	3504872	3505171
chr19	3522428	3522705
chr19	3528620	3529168
chr19	3537783	3538240
chr19	3575400	3576590
chr19	3609986	3610596
chr19	3610916	3611415
chr19	3653676	3655492
chr19	3666402	3667092
chr19	3669247	3669628
chr19	3674159	3674776
chr19	3680947	3682080
chr19	3685944	3687525
chr19	3694960	3695588
chr19	3719048	3719910
chr19	3767405	3769319
chr19	3798274	3798811
chr19	3810689	3811314
chr19	3814640	3815278
chr19	3834563	3834807
chr19	3839905	3840187
chr19	3840970	3841198
chr19	3841424	3841741
chr19	3842429	3843294
chr19	3848433	3848914
chr19	3855359	3855616
chr19	3880042	3880898
chr19	3905168	3905995
chr19	3912550	3913345
chr19	3946101	3947243
chr19	3948759	3949055
chr19	3950327	3950905
chr19	3954659	3955243
chr19	3955390	3955677
chr19	3956035	3956633
chr19	3957424	3958193
chr19	3958721	3959597
chr19	3960374	3960751
chr19	3970725	3970947
chr19	3972299	3972695
chr19	3980342	3980885
chr19	3983944	3984195
chr19	3985033	3986037
chr19	3986282	3986891
chr19	3991039	3991300
chr19	3991858	3992130
chr19	3992320	3992544
chr19	3995095	3995389
chr19	3996940	3997289
chr19	3999960	4001002
chr19	4012559	4013257
chr19	4037528	4038364
chr19	4045994	4046596
chr19	4080628	4081184
chr19	4081496	4081861
chr19	4096848	4097987
chr19	4100062	4100272
chr19	4121198	4121946
chr19	4142483	4143059
chr19	4149436	4149636
chr19	4155450	4156363
chr19	4156657	4157163
chr19	4163022	4163763
chr19	4169418	4170185
chr19	4175394	4176214
chr19	4191630	4192688
chr19	4213634	4215832
chr19	4216369	4216808
chr19	4220931	4221813
chr19	4222180	4222982
chr19	4228488	4228772
chr19	4231419	4232698
chr19	4240274	4240874
chr19	4261293	4261514
chr19	4268667	4269596
chr19	4282766	4283661
chr19	4294293	4295119
chr19	4297282	4297537
chr19	4301787	4302787
chr19	4305712	4306731
chr19	4326231	4326809
chr19	4396787	4398441
chr19	4417258	4418011
chr19	4420427	4421071
chr19	4422689	4423035
chr19	4429752	4430236
chr19	4433169	4433393
chr19	4438983	4439818
chr19	4456290	4456958
chr19	4498628	4498996
chr19	4521669	4521965
chr19	4523446	4523753
chr19	4548517	4549006
chr19	4555278	4555566
chr19	4556985	4557332
chr19	4557803	4558780
chr19	4578900	4579366
chr19	4583652	4583965
chr19	4585730	4586025
chr19	4588535	4588984
chr19	4604050	4604871
chr19	4614634	4616319
chr19	4628922	4629333
chr19	4636230	4636454
chr19	4644493	4644725
chr19	4663404	4663672
chr19	4672605	4672902
chr19	4693426	4693748
chr19	4698191	4698873
chr19	4711864	4713128
chr19	4717367	4717683
chr19	4719361	4719996
chr19	4720955	4721422
chr19	4745228	4745529
chr19	4745925	4746231
chr19	4755751	4757171
chr19	4779137	4779473
chr19	4783022	4783428
chr19	4786514	4786789
chr19	4810988	4812260
chr19	4820408	4821336
chr19	4828818	4829716
chr19	4834177	4834485
chr19	4835998	4836592
chr19	4838804	4839794
chr19	4851955	4852235
chr19	4896815	4897773
chr19	4903756	4904464
chr19	4906456	4907018
chr19	4908336	4908581
chr19	4927674	4927878
chr19	4927967	4928759
chr19	4934046	4934384
chr19	4961873	4962749
chr19	4988998	4989578
chr19	5016217	5017284
chr19	5023602	5024739
chr19	5041087	5041754
chr19	5050250	5051122
chr19	5068762	5069341
chr19	5071789	5073595
chr19	5085586	5085940
chr19	5087971	5089167
chr19	5094272	5094785
chr19	5098323	5098934
chr19	5106324	5107459
chr19	5108400	5109298
chr19	5117291	5118759
chr19	5126945	5127599
chr19	5139678	5140172
chr19	5187589	5187981
chr19	5195694	5196180
chr19	5231102	5231367
chr19	5232882	5233147
chr19	5272415	5273827
chr19	5278533	5278963
chr19	5348765	5349674
chr19	5366240	5367276
chr19	5388340	5389176
chr19	5424169	5425666
chr19	5447543	5448516
chr19	5456772	5458213
chr19	5459096	5459486
chr19	5460451	5461065
chr19	5463855	5464768
chr19	5490408	5491157
chr19	5491397	5491898
chr19	5518882	5519271
chr19	5522187	5522474
chr19	5529327	5530514
chr19	5553982	5554708
chr19	5558263	5558688
chr19	5558986	5559700
chr19	5559946	5562015
chr19	5567303	5568728
chr19	5572074	5572377
chr19	5572497	5572829
chr19	5601669	5602783
chr19	5609533	5610627
chr19	5612608	5612845
chr19	5636489	5638222
chr19	5648613	5649902
chr19	5654029	5655336
chr19	5663028	5664098
chr19	5688444	5689388
chr19	5689661	5690247
chr19	5692229	5692623
chr19	5696080	5696738
chr19	5700094	5700462
chr19	5711321	5711695
chr19	5713739	5714308
chr19	5715420	5715688
chr19	5716157	5716854
chr19	5724737	5725399
chr19	5726123	5726623
chr19	5727734	5728276
chr19	5729366	5730008
chr19	5731611	5732170
chr19	5740431	5740892
chr19	5741687	5742742
chr19	5751152	5751674
chr19	5751833	5752270
chr19	5756674	5757661
chr19	5757831	5758068
chr19	5767383	5767834
chr19	5770944	5771804
chr19	5779191	5779693
chr19	5780227	5780704
chr19	5786580	5787687
chr19	5822236	5822946
chr19	5823143	5823739
chr19	5824266	5824908
chr19	5831524	5832419
chr19	5835514	5835740
chr19	5835903	5836242
chr19	5841629	5841885
chr19	5848240	5848854
chr19	5849356	5849703
chr19	5850063	5850689
chr19	5851651	5851908
chr19	5859056	5859352
chr19	5889409	5889712
chr19	5912175	5913777
chr19	5921876	5922220
chr19	5928330	5928729
chr19	5945031	5945999
chr19	5963875	5964633
chr19	6013449	6013737
chr19	6014982	6016363
chr19	6035986	6036456
chr19	6041685	6041895
chr19	6046151	6047424
chr19	6057598	6058259
chr19	6061132	6061579
chr19	6066888	6068334
chr19	6076834	6077629
chr19	6105715	6106150
chr19	6112988	6113613
chr19	6117857	6118925
chr19	6121947	6122202
chr19	6127713	6128600
chr19	6140621	6141875
chr19	6171458	6171781
chr19	6226191	6226751
chr19	6235748	6236665
chr19	6241303	6242190
chr19	6242522	6242809
chr19	6262430	6262764
chr19	6267861	6268662
chr19	6270009	6270479
chr19	6271135	6271716
chr19	6271870	6272660
chr19	6276114	6277230
chr19	6283206	6283514
chr19	6300459	6300971
chr19	6306076	6307101
chr19	6321094	6322753
chr19	6331865	6332160
chr19	6334662	6335386
chr19	6348934	6349952
chr19	6364593	6364811
chr19	6373803	6374310
chr19	6376284	6376652
chr19	6383582	6384765
chr19	6389546	6390363
chr19	6397797	6398395
chr19	6398597	6399277
chr19	6427321	6427652
chr19	6428118	6428516
chr19	6492273	6492767
chr19	6496921	6498240
chr19	6532892	6533149
chr19	6533740	6534515
chr19	6539780	6539980
chr19	6542615	6544022
chr19	6546272	6546678
chr19	6548508	6549186
chr19	6553722	6554779
chr19	6575868	6576291
chr19	6603491	6603691
chr19	6606366	6606763
chr19	6625822	6626044
chr19	6848017	6848660
chr19	6855355	6855807
chr19	6899739	6900256
chr19	6903200	6903612
chr19	6908136	6908607
chr19	6924687	6924887
chr19	6933742	6934442
chr19	6937747	6938169
chr19	6938456	6938803
chr19	6941360	6942874
chr19	6950746	6953170
chr19	6968579	6970551
chr19	6974410	6975263
chr19	6992289	6993037
chr19	7020295	7020897
chr19	7056556	7057170
chr19	7057381	7058378
chr19	7099692	7100144
chr19	7111036	7112222
chr19	7121248	7121903
chr19	7122297	7122925
chr19	7140922	7141245
chr19	7142341	7143008
chr19	7143833	7144399
chr19	7157818	7158333
chr19	7176220	7176483
chr19	7180910	7181541
chr19	7182313	7183168
chr19	7185287	7185543
chr19	7186024	7186536
chr19	7191698	7192269
chr19	7192422	7193177
chr19	7195861	7196515
chr19	7196805	7197468
chr19	7205773	7206875
chr19	7214565	7214907
chr19	7224417	7224767
chr19	7236243	7236526
chr19	7240911	7241616
chr19	7253273	7253565
chr19	7265122	7265426
chr19	7267247	7269219
chr19	7274817	7275039
chr19	7275480	7275909
chr19	7287684	7288073
chr19	7296164	7296471
chr19	7309897	7310665
chr19	7310815	7311350
chr19	7328719	7329137
chr19	7333936	7334623
chr19	7392662	7393362
chr19	7416118	7416551
chr19	7440910	7441215
chr19	7456995	7457992
chr19	7468544	7468915
chr19	7475675	7475986
chr19	7482372	7484005
chr19	7494060	7495197
chr19	7500748	7501295
chr19	7507831	7508202
chr19	7529074	7529524
chr19	7557397	7558167
chr19	7579236	7579521
chr19	7586596	7586830
chr19	7587359	7587661
chr19	7590020	7590329
chr19	7592144	7592560
chr19	7598580	7598973
chr19	7606061	7607554
chr19	7607854	7608188
chr19	7612104	7612984
chr19	7616471	7616898
chr19	7617676	7618331
chr19	7632006	7632368
chr19	7632920	7634385
chr19	7638628	7638923
chr19	7644653	7645310
chr19	7649015	7649652
chr19	7659742	7660075
chr19	7660705	7660905
chr19	7696046	7696357
chr19	7702459	7702832
chr19	7704375	7704687
chr19	7709202	7709445
chr19	7710930	7711709
chr19	7765604	7766140
chr19	7775141	7775911
chr19	7802194	7802396
chr19	7876828	7877157
chr19	7924365	7924607
chr19	7966680	7967257
chr19	7968834	7969331
chr19	8036366	8036655
chr19	8225009	8225245
chr19	8251785	8253084
chr19	8263272	8263828
chr19	8321409	8321615
chr19	8399173	8399482
chr19	8405178	8405600
chr19	8431188	8431760
chr19	8447123	8447446
chr19	8447714	8448073
chr19	8448306	8448810
chr19	8496713	8498039
chr19	8540343	8540665
chr19	8553332	8554811
chr19	8570527	8571177
chr19	8571965	8572320
chr19	8616555	8616772
chr19	8702495	8703069
chr19	8722918	8723739
chr19	8735514	8736284
chr19	8741013	8742094
chr19	8756681	8757616
chr19	8770890	8771398
chr19	8798366	8798943
chr19	8802176	8803003
chr19	8816076	8816318
chr19	8821376	8821713
chr19	8837241	8838688
chr19	8840213	8840952
chr19	8857778	8858176
chr19	8871116	8872053
chr19	8880322	8881291
chr19	8888624	8889233
chr19	8892982	8893315
chr19	8897546	8898600
chr19	8919926	8921005
chr19	8929026	8930319
chr19	8941537	8942762
chr19	8953336	8954177
chr19	8966452	8967500
chr19	8976581	8977092
chr19	8978231	8978800
chr19	8986188	8986462
chr19	8988849	8990859
chr19	8992337	8992589
chr19	8992604	8993357
chr19	8997629	8998421
chr19	9027751	9028401
chr19	9028642	9028949
chr19	9065285	9065535
chr19	9065917	9066753
chr19	9082134	9083082
chr19	9110315	9110754
chr19	9120020	9120540
chr19	9444860	9445341
chr19	9836700	9837400
chr19	9860858	9861162
chr19	9899157	9900187
chr19	9915994	9916468
chr19	9931276	9931727
chr19	9946933	9947563
chr19	9952635	9952882
chr19	9954276	9955408
chr19	9964196	9964973
chr19	9975189	9975467
chr19	9977183	9977561
chr19	9978628	9979420
chr19	9991479	9991787
chr19	9994567	9995025
chr19	10000396	10001021
chr19	10017911	10018690
chr19	10033345	10034096
chr19	10034819	10035302
chr19	10038571	10039474
chr19	10039895	10040101
chr19	10041202	10042238
chr19	10043891	10044192
chr19	10045120	10045438
chr19	10056049	10056524
chr19	10059909	10060315
chr19	10064434	10064684
chr19	10070598	10071806
chr19	10098039	10098253
chr19	10113277	10113577
chr19	10115328	10116006
chr19	10116303	10116853
chr19	10134620	10135320
chr19	10137510	10138004
chr19	10148815	10149146
chr19	10167388	10168004
chr19	10168140	10168910
chr19	10170723	10171003
chr19	10189258	10189522
chr19	10195351	10195794
chr19	10198981	10199251
chr19	10203561	10204554
chr19	10204786	10204986
chr19	10248169	10248787
chr19	10253983	10254232
chr19	10258421	10258996
chr19	10261558	10261913
chr19	10268097	10268505
chr19	10272659	10273326
chr19	10277215	10278469
chr19	10286069	10287177
chr19	10294513	10295586
chr19	10295791	10296115
chr19	10296459	10297572
chr19	10323506	10323922
chr19	10333376	10334083
chr19	10388674	10389782
chr19	10392231	10392502
chr19	10402986	10403634
chr19	10416959	10417923
chr19	10424977	10426566
chr19	10436021	10436470
chr19	10486323	10486945
chr19	10524961	10526426
chr19	10555625	10556592
chr19	10576953	10578131
chr19	10582128	10582394
chr19	10605292	10606127
chr19	10615551	10615947
chr19	10618847	10619299
chr19	10668562	10668849
chr19	10678526	10679017
chr19	10685277	10685616
chr19	10688461	10689465
chr19	10689979	10691057
chr19	10692331	10692938
chr19	10695898	10696330
chr19	10698370	10698877
chr19	10701209	10701722
chr19	10703698	10704036
chr19	10709333	10710543
chr19	10714755	10715270
chr19	10715699	10715931
chr19	10740413	10741523
chr19	10868562	10870689
chr19	10871346	10871855
chr19	10877685	10877970
chr19	10878106	10878343
chr19	10880266	10882309
chr19	10894956	10895791
chr19	10904706	10906022
chr19	10907954	10908383
chr19	10909214	10909969
chr19	10940253	10941495
chr19	10949170	10949707
chr19	10959407	10960174
chr19	10963176	10963616
chr19	10979181	10980334
chr19	10988618	10989091
chr19	11044946	11045666
chr19	11049660	11049918
chr19	11052762	11053764
chr19	11092346	11092647
chr19	11120953	11121758
chr19	11169161	11169789
chr19	11575203	11575403
chr19	11770194	11770984
chr19	11800669	11801420
chr19	11812942	11813151
chr19	11977348	11977976
chr19	12005582	12006383
chr19	12011138	12012780
chr19	12134493	12134729
chr19	12199428	12199939
chr19	12222277	12222679
chr19	12482918	12483118
chr19	12487032	12487699
chr19	12573188	12574619
chr19	12677889	12678538
chr19	12695247	12696152
chr19	12705634	12706567
chr19	12713423	12714131
chr19	12714637	12715010
chr19	12719013	12719779
chr19	12720312	12722737
chr19	12759772	12760183
chr19	12780428	12780667
chr19	12794821	12795178
chr19	14248156	14248509
chr19	14385519	14385826
chr19	14502345	14502942
chr19	14684907	14685150
chr19	14889919	14891436
chr19	14906013	14906285
chr19	15296442	15296957
chr19	15667831	15669068
chr19	15670204	15670433
chr19	15801424	15802489
chr19	15969426	15969799
chr19	15984553	15985392
chr19	16061455	16062193
chr19	16063508	16064557
chr19	16075695	16076001
chr19	16087772	16088332
chr19	16112837	16113912
chr19	16118593	16119008
chr19	16132044	16134297
chr19	16140669	16141381
chr19	16175583	16175809
chr19	16176439	16176945
chr19	16181472	16181730
chr19	16183804	16184595
chr19	16187599	16188683
chr19	16201546	16201834
chr19	16205054	16205829
chr19	16224676	16225400
chr19	16232464	16232807
chr19	16235485	16236173
chr19	16239464	16239829
chr19	16239946	16240377
chr19	16252915	16253889
chr19	16258804	16259485
chr19	16286531	16287113
chr19	16287501	16287859
chr19	16292160	16292755
chr19	16325784	16326509
chr19	16358873	16359428
chr19	16361750	16362110
chr19	16538282	16538997
chr19	16540781	16541017
chr19	16598818	16600195
chr19	16605477	16606299
chr19	16615895	16616116
chr19	16627382	16627812
chr19	16755298	16755820
chr19	16761548	16761762
chr19	16773313	16773802
chr19	16774028	16774228
chr19	16780336	16781941
chr19	16868675	16869014
chr19	16955584	16956522
chr19	17029701	17030782
chr19	17078006	17078553
chr19	17078862	17079357
chr19	17124401	17124901
chr19	17163468	17164306
chr19	17166315	17166874
chr19	17196064	17196526
chr19	17236191	17236702
chr19	17248395	17248708
chr19	17263814	17264190
chr19	17271033	17271979
chr19	17273005	17273278
chr19	17293915	17294692
chr19	17311091	17311548
chr19	17318814	17319139
chr19	17328056	17328308
chr19	17339547	17340106
chr19	17341022	17341341
chr19	17342114	17342568
chr19	17348817	17349323
chr19	17356272	17357032
chr19	17357565	17357909
chr19	17359523	17359976
chr19	17369784	17370153
chr19	17372566	17373323
chr19	17379075	17379781
chr19	17385182	17386010
chr19	17386484	17386928
chr19	17387472	17387716
chr19	17388624	17388903
chr19	17393647	17394701
chr19	17400673	17401061
chr19	17436523	17437330
chr19	17439520	17440047
chr19	17442056	17442453
chr19	17443763	17444193
chr19	17463353	17463787
chr19	17474561	17474951
chr19	17478367	17479179
chr19	17479608	17479985
chr19	17480228	17480764
chr19	17491256	17491781
chr19	17498501	17499317
chr19	17511421	17511819
chr19	17513193	17513547
chr19	17555259	17555816
chr19	17591141	17591953
chr19	17615468	17616326
chr19	17634837	17635089
chr19	17806692	17807138
chr19	17810749	17810997
chr19	17836598	17838061
chr19	17848565	17849383
chr19	18406363	18406844
chr19	18420224	18420881
chr19	18572763	18573166
chr19	18578088	18578981
chr19	18599099	18599694
chr19	18604076	18604436
chr19	18629748	18630131
chr19	18630509	18630970
chr19	18639618	18640066
chr19	18647057	18647518
chr19	18670463	18671541
chr19	18687697	18688051
chr19	18749515	18750538
chr19	18815069	18815870
chr19	18829366	18829702
chr19	18835034	18835447
chr19	19110356	19112323
chr19	20013911	20014688
chr19	20028037	20028529
chr19	20343828	20344153
chr19	20381436	20382363
chr19	20406427	20407088
chr19	20434585	20435050
chr19	20513398	20514202
chr19	21000347	21001095
chr19	21001782	21002022
chr19	21012457	21012912
chr19	21036475	21037065
chr19	21037296	21038015
chr19	21051172	21051896
chr19	21052685	21053296
chr19	21056666	21057391
chr19	21106160	21107824
chr19	21129414	21129766
chr19	21186033	21186655
chr19	21227791	21228305
chr19	21258046	21258315
chr19	21271742	21273175
chr19	21329898	21330340
chr19	21330506	21331172
chr19	21652514	21653833
chr19	21661935	21662266
chr19	21662713	21663001
chr19	21664240	21664537
chr19	21669486	21670228
chr19	21680275	21680575
chr19	21690746	21691079
chr19	21722178	21722768
chr19	21737473	21738737
chr19	21747415	21747874
chr19	21777395	21777850
chr19	21778102	21779114
chr19	21784079	21784899
chr19	21805481	21805742
chr19	21809787	21810071
chr19	21818230	21819010
chr19	21897002	21897970
chr19	21913954	21915391
chr19	21990997	21991496
chr19	22692663	22694506
chr19	22698966	22699258
chr19	22701254	22701924
chr19	22709325	22709662
chr19	22751493	22751693
chr19	22783845	22784187
chr19	22883865	22884739
chr19	22916527	22917475
chr19	22938980	22939840
chr19	23033357	23033792
chr19	23062163	23062381
chr19	23089973	23090743
chr19	23125490	23126515
chr19	23142180	23142380
chr19	23142571	23143234
chr19	23159551	23160471
chr19	23211481	23211912
chr19	23214381	23214829
chr19	23273372	23274409
chr19	23342946	23343332
chr19	23388116	23388687
chr19	23404067	23404435
chr19	23405393	23405906
chr19	23478984	23480151
chr19	23486074	23486575
chr19	23489956	23491544
chr19	23497342	23497826
chr19	23687134	23688026
chr19	23758160	23759990
chr19	23822634	23822973
chr19	23862783	23863658
chr19	23863934	23864577
chr19	23879790	23880367
chr19	23893061	23893824
chr19	23948557	23949172
chr19	23960001	23960947
chr19	23961613	23962045
chr19	24007259	24008426
chr19	24016943	24018259
chr19	24029810	24030074
chr19	24030493	24031624
chr19	24039706	24039945
chr19	24145777	24145989
chr19	24153332	24153744
chr19	24155610	24156595
chr19	24159542	24160295
chr19	24165292	24165509
chr19	24173776	24174710
chr19	24211111	24211681
chr19	24221135	24221600
chr19	24223867	24224444
chr19	24224643	24225928
chr19	24279858	24281327
chr19	24317028	24317694
chr19	24352309	24352856
chr19	24359401	24359715
chr19	24476671	24478066
chr19	24535028	24535486
chr19	24612695	24613051
chr19	24624579	24624807
chr19	24662493	24662866
chr19	24679594	24679838
chr19	24681070	24681320
chr19	24689637	24690080
chr19	24701826	24702408
chr19	24706982	24708310
chr19	24720882	24721130
chr19	24735670	24736353
chr19	24753092	24754570
chr19	24792809	24793337
chr19	24858448	24858711
chr19	24885252	24886056
chr19	24961455	24962146
chr19	24979357	24979970
chr19	24981466	24981841
chr19	24983888	24984563
chr19	24993664	24994068
chr19	24998405	24998673
chr19	24999207	25000118
chr19	25035068	25035369
chr19	25035740	25036590
chr19	25074805	25075344
chr19	25111784	25112574
chr19	25171366	25171990
chr19	25187710	25188503
chr19	25198423	25198878
chr19	25207013	25208251
chr19	25221987	25222904
chr19	25236496	25237989
chr19	25246246	25246558
chr19	25250207	25250530
chr19	25251202	25251492
chr19	25266325	25266686
chr19	25271784	25272090
chr19	25273367	25273763
chr19	25285945	25286720
chr19	25292405	25292608
chr19	25295418	25296161
chr19	25297427	25297803
chr19	25299223	25299499
chr19	25342670	25342947
chr19	25348875	25349410
chr19	25374844	25375661
chr19	25376816	25377347
chr19	25386901	25387506
chr19	25390805	25391026
chr19	25399438	25400950
chr19	25406067	25407639
chr19	25417731	25418231
chr19	25436902	25437776
chr19	25444976	25445601
chr19	25564628	25564916
chr19	25713379	25713914
chr19	25856312	25857150
chr19	25863131	25863946
chr19	25876942	25877727
chr19	25922250	25922596
chr19	25922956	25923347
chr19	26026526	26027086
chr19	26037290	26037799
chr19	26475825	26476207
chr19	26504133	26504440
chr19	26565568	26566792
chr19	26569711	26569934
chr19	26606475	26607726
chr19	26608018	26608315
chr19	26630717	26631475
chr19	26638923	26639373
chr19	26708600	26709547
chr19	26733299	26734139
chr19	26742249	26742627
chr19	26845031	26846219
chr19	26865564	26866394
chr19	26977814	26978661
chr19	27226812	27227148
chr19	27236070	27236343
chr19	27328877	27329157
chr19	27370998	27371324
chr19	27395671	27396528
chr19	28171863	28172902
chr19	28173102	28173538
chr19	28182350	28183162
chr19	28197106	28197404
chr19	28284372	28284664
chr19	28328209	28329195
chr19	28347452	28348041
chr19	28354367	28354577
chr19	28357739	28358122
chr19	28360413	28361432
chr19	28374706	28375090
chr19	28375682	28376656
chr19	28381161	28382680
chr19	28385108	28385843
chr19	28391058	28391543
chr19	28402949	28403509
chr19	28436429	28437372
chr19	28442250	28442764
chr19	28457049	28458057
chr19	28475927	28476469
chr19	28477250	28477909
chr19	28501103	28501600
chr19	28503261	28503632
chr19	28504446	28504648
chr19	28512590	28513572
chr19	28527318	28528012
chr19	28535122	28535322
chr19	28560867	28561913
chr19	28588363	28588653
chr19	28591745	28592026
chr19	28593006	28593527
chr19	28594097	28595224
chr19	28616719	28616980
chr19	28617390	28617640
chr19	28636155	28636757
chr19	28641019	28641555
chr19	28679413	28680623
chr19	28686341	28686995
chr19	28722081	28722443
chr19	28758875	28759468
chr19	28776932	28777507
chr19	28783451	28783702
chr19	28790214	28790750
chr19	28827694	28828340
chr19	28832826	28833080
chr19	28834602	28835501
chr19	28845166	28845488
chr19	28850699	28850949
chr19	28852220	28852478
chr19	28854967	28855364
chr19	28864927	28865540
chr19	28883348	28883605
chr19	28884018	28884263
chr19	28902070	28902639
chr19	28908781	28908981
chr19	28918081	28918496
chr19	28928484	28929637
chr19	28934902	28935573
chr19	28963586	28964816
chr19	29037148	29038101
chr19	29063885	29064468
chr19	29120200	29120918
chr19	29121231	29122417
chr19	29129779	29130101
chr19	29130354	29130589
chr19	29131710	29131924
chr19	29133259	29133814
chr19	29140082	29140612
chr19	29158290	29158560
chr19	29189505	29189710
chr19	29198671	29199401
chr19	29201941	29202162
chr19	29202421	29202840
chr19	29204535	29205141
chr19	29208321	29208544
chr19	29214508	29214708
chr19	29215943	29216652
chr19	29234167	29234496
chr19	29238116	29239266
chr19	29251145	29252306
chr19	29253947	29254247
chr19	29265502	29266081
chr19	29271125	29271615
chr19	29292501	29293039
chr19	29356376	29356867
chr19	29361591	29362305
chr19	29398482	29398746
chr19	29418158	29419310
chr19	29521981	29523639
chr19	29594064	29594609
chr19	29637110	29637913
chr19	29647639	29648796
chr19	29656761	29657398
chr19	29663754	29664294
chr19	29666907	29667789
chr19	29743564	29744140
chr19	29793690	29793899
chr19	29805207	29806959
chr19	29812665	29813406
chr19	29826885	29827305
chr19	29840830	29841224
chr19	29843044	29844786
chr19	29871099	29871299
chr19	29877315	29878465
chr19	29930453	29930814
chr19	29967734	29968495
chr19	29968942	29969219
chr19	29984218	29985225
chr19	29988753	29989338
chr19	30005119	30005662
chr19	30010682	30010969
chr19	30016173	30016738
chr19	30024602	30025112
chr19	30029997	30031155
chr19	30118956	30119502
chr19	30195195	30195434
chr19	30443766	30444110
chr19	30446887	30447527
chr19	30842947	30843778
chr19	31082766	31083303
chr19	31114711	31115353
chr19	31360666	31360999
chr19	31361373	31361700
chr19	31370216	31370630
chr19	31762355	31763234
chr19	31866761	31866982
chr19	31896733	31897262
chr19	31972198	31972547
chr19	31974199	31974460
chr19	32106813	32107273
chr19	32127243	32128071
chr19	32141783	32142092
chr19	32149852	32150152
chr19	32157295	32157956
chr19	32165959	32166269
chr19	32172075	32172336
chr19	32172532	32172939
chr19	32181351	32181933
chr19	32182059	32182801
chr19	32188763	32188963
chr19	32188976	32189696
chr19	32196432	32196729
chr19	32200097	32200408
chr19	32210280	32211589
chr19	32220066	32220320
chr19	32222263	32222482
chr19	32240557	32240988
chr19	32249484	32249768
chr19	32253582	32254246
chr19	32254551	32255576
chr19	32259641	32259995
chr19	32263367	32263683
chr19	32266614	32266881
chr19	32267076	32268159
chr19	32269339	32269655
chr19	32269754	32270066
chr19	32284891	32285971
chr19	32292130	32294071
chr19	32319657	32320758
chr19	32322443	32323724
chr19	32334655	32334926
chr19	32337657	32338574
chr19	32344066	32345160
chr19	32346077	32346845
chr19	32356094	32356640
chr19	32357355	32357555
chr19	32359220	32359641
chr19	32373819	32374632
chr19	32377007	32377963
chr19	32381407	32382194
chr19	32387987	32389787
chr19	32436961	32437250
chr19	32485551	32487012
chr19	32497788	32498683
chr19	32501671	32501897
chr19	32531688	32532962
chr19	32539259	32539574
chr19	32547616	32547904
chr19	32550689	32551026
chr19	32551803	32552897
chr19	32559066	32559439
chr19	32577603	32578284
chr19	32595531	32596519
chr19	32619858	32620279
chr19	32626862	32628211
chr19	32637517	32637995
chr19	32653274	32654099
chr19	32711830	32713158
chr19	32715418	32715703
chr19	32723821	32724485
chr19	32798488	32798932
chr19	32808826	32809258
chr19	32892691	32893092
chr19	32916663	32917460
chr19	32925595	32926281
chr19	32947241	32947612
chr19	32974814	32975403
chr19	32978273	32978873
chr19	33068534	33068784
chr19	33070858	33071127
chr19	33073348	33073607
chr19	33342100	33342690
chr19	33366842	33367100
chr19	33391666	33392561
chr19	33397872	33398100
chr19	33672221	33672516
chr19	33675419	33675732
chr19	33933871	33934292
chr19	34051662	34052028
chr19	34057517	34058031
chr19	34089472	34089790
chr19	34192099	34193226
chr19	34244057	34244606
chr19	34316529	34316951
chr19	34390755	34391450
chr19	34442175	34442572
chr19	34661975	34662795
chr19	34788387	34789485
chr19	34796615	34796953
chr19	34799774	34800280
chr19	34801105	34801554
chr19	34803521	34803996
chr19	34805293	34805534
chr19	34807888	34808441
chr19	34812986	34813290
chr19	34819553	34820364
chr19	34833109	34833422
chr19	34841987	34842606
chr19	34844146	34844805
chr19	34844936	34845232
chr19	34846621	34847099
chr19	34849455	34850007
chr19	34851304	34851663
chr19	34851945	34852178
chr19	34854014	34854514
chr19	34856180	34856827
chr19	34859740	34860724
chr19	34868477	34869187
chr19	34881393	34881613
chr19	34920222	34920659
chr19	34921564	34922731
chr19	34946132	34946363
chr19	34947212	34947986
chr19	34954105	34954398
chr19	34993225	34993684
chr19	35016243	35016667
chr19	35017789	35018964
chr19	35020440	35020671
chr19	35031130	35031359
chr19	35247609	35248120
chr19	35263268	35263645
chr19	35298787	35299103
chr19	36083108	36084204
chr19	36090993	36091274
chr19	36129172	36130205
chr19	36181796	36182090
chr19	36227673	36228288
chr19	36242994	36243382
chr19	36246880	36247147
chr19	36260457	36260832
chr19	36323331	36323942
chr19	36347583	36347981
chr19	36348034	36350015
chr19	36376268	36376515
chr19	36378702	36378976
chr19	36383295	36383650
chr19	36384613	36384898
chr19	36408696	36409215
chr19	36409364	36410380
chr19	36553990	36555768
chr19	36629630	36630104
chr19	36679192	36679921
chr19	36713191	36713637
chr19	36812176	36812513
chr19	36827630	36828190
chr19	36828526	36828885
chr19	36918398	36919556
chr19	36925669	36926724
chr19	36954967	36955209
chr19	36958336	36959109
chr19	37004710	37005089
chr19	37006686	37007220
chr19	37077512	37077932
chr19	37111900	37112547
chr19	37115703	37116006
chr19	37147371	37147687
chr19	37147739	37147989
chr19	37192685	37193156
chr19	37200084	37200421
chr19	37206777	37208354
chr19	37265648	37266300
chr19	37375754	37376692
chr19	37434027	37436214
chr19	37514839	37515494
chr19	37536415	37536912
chr19	37538402	37538619
chr19	37550374	37551549
chr19	37553587	37554719
chr19	37585279	37586247
chr19	37696033	37696233
chr19	37696472	37696833
chr19	37697743	37698224
chr19	37814422	37815155
chr19	37837118	37837378
chr19	37861328	37861681
chr19	37867249	37867494
chr19	37867689	37868147
chr19	37877662	37878125
chr19	37891235	37892238
chr19	37955463	37955943
chr19	37989320	37989637
chr19	38003940	38005384
chr19	38027142	38027352
chr19	38028065	38028682
chr19	38054354	38055339
chr19	38087028	38087729
chr19	38091668	38092071
chr19	38113254	38113482
chr19	38124312	38125465
chr19	38162025	38162442
chr19	38223619	38224796
chr19	38329329	38329923
chr19	38336716	38337879
chr19	38348305	38348987
chr19	38352768	38353204
chr19	38356369	38356793
chr19	38364025	38364862
chr19	38395798	38396553
chr19	38422856	38423418
chr19	38480831	38481816
chr19	38503459	38503878
chr19	38589294	38590016
chr19	38601345	38601548
chr19	38602774	38603484
chr19	38620258	38620595
chr19	38639929	38640602
chr19	38644790	38645802
chr19	38678076	38678509
chr19	38678665	38679136
chr19	38685724	38686138
chr19	38693906	38694271
chr19	38772324	38772974
chr19	38775746	38776026
chr19	38836283	38837914
chr19	38930400	38931816
chr19	40225360	40226180
chr19	40270794	40272027
chr19	40348485	40349083
chr19	40365197	40365708
chr19	40366093	40367072
chr19	40382701	40383590
chr19	40391681	40392010
chr19	40400161	40400366
chr19	40404207	40404949
chr19	40409973	40410541
chr19	40413997	40415703
chr19	40520045	40520478
chr19	40544920	40545393
chr19	40588132	40588884
chr19	40647350	40648099
chr19	40659745	40660900
chr19	40663438	40663952
chr19	40678429	40679577
chr19	40698239	40699101
chr19	40809882	40810396
chr19	40830881	40832336
chr19	40894154	40895640
chr19	40996009	40996617
chr19	41006606	41007141
chr19	41139887	41140109
chr19	41206247	41207323
chr19	41263185	41264740
chr19	41276129	41276335
chr19	41285896	41286306
chr19	41288407	41289510
chr19	41313924	41314173
chr19	41317858	41318207
chr19	41346267	41346619
chr19	41364724	41365047
chr19	41367062	41367268
chr19	41384620	41385462
chr19	41417971	41418538
chr19	41418716	41419083
chr19	41474547	41475400
chr19	41482286	41483831
chr19	41495562	41496196
chr19	41533150	41533860
chr19	41537512	41537852
chr19	41628977	41629177
chr19	41629218	41629535
chr19	41647036	41647488
chr19	41652218	41652555
chr19	41741754	41742266
chr19	41745952	41746829
chr19	41761724	41762062
chr19	41763868	41764407
chr19	41829194	41830713
chr19	41847254	41849019
chr19	41895868	41896563
chr19	41907563	41908211
chr19	41910585	41910859
chr19	41911484	41913163
chr19	41939417	41940230
chr19	41952475	41952935
chr19	41967690	41968630
chr19	41987327	41987813
chr19	41993508	41994090
chr19	41994241	41994584
chr19	41995148	41995852
chr19	41998906	41999250
chr19	42000034	42001236
chr19	42008387	42009544
chr19	42016983	42018445
chr19	42021742	42022065
chr19	42022380	42022996
chr19	42026319	42026703
chr19	42035218	42036041
chr19	42054310	42054901
chr19	42055909	42056490
chr19	42072913	42073324
chr19	42075262	42075628
chr19	42086198	42086727
chr19	42090025	42090981
chr19	42120666	42120890
chr19	42123502	42123892
chr19	42128675	42129666
chr19	42146460	42146937
chr19	42147167	42148935
chr19	42151958	42152484
chr19	42166200	42166714
chr19	42169485	42169986
chr19	42170355	42171139
chr19	42204396	42204820
chr19	42315974	42316669
chr19	42322705	42323174
chr19	42325877	42326455
chr19	42431647	42432826
chr19	42452661	42453172
chr19	42454136	42454840
chr19	42478545	42478858
chr19	42509883	42510248
chr19	42510453	42510860
chr19	42518494	42519484
chr19	42520097	42520332
chr19	42526538	42526865
chr19	42551003	42551532
chr19	42589399	42589740
chr19	42593448	42593786
chr19	42598128	42598489
chr19	42599938	42600812
chr19	42601488	42601953
chr19	42610716	42610935
chr19	42612504	42613713
chr19	42613957	42614357
chr19	42614984	42615196
chr19	42628214	42628672
chr19	42629385	42629678
chr19	42636806	42637148
chr19	42653216	42653669
chr19	42673095	42673752
chr19	42677138	42677381
chr19	42677641	42677977
chr19	42678129	42678914
chr19	42689832	42690417
chr19	42697476	42698173
chr19	42725162	42726541
chr19	42976315	42977004
chr19	43385093	43385362
chr19	43385370	43385574
chr19	43396558	43396826
chr19	43452239	43452708
chr19	43475272	43476205
chr19	43499087	43499451
chr19	43516595	43517073
chr19	43612289	43612489
chr19	43662313	43663050
chr19	43663580	43663849
chr19	43669083	43669448
chr19	43689435	43690133
chr19	43697906	43698474
chr19	43704255	43704784
chr19	43708965	43709175
chr19	43709451	43710063
chr19	43726667	43727067
chr19	43727300	43727598
chr19	43729366	43730514
chr19	43752744	43753768
chr19	43772529	43772777
chr19	43776789	43776989
chr19	43786434	43786723
chr19	43795670	43795931
chr19	43797394	43797744
chr19	43906185	43906519
chr19	43912959	43913670
chr19	43915414	43915946
chr19	43939817	43940627
chr19	43963016	43963369
chr19	43999324	43999615
chr19	44004407	44004949
chr19	44015506	44015867
chr19	44019521	44019804
chr19	44049409	44050035
chr19	44056482	44057725
chr19	44067505	44067841
chr19	44106922	44108039
chr19	44109160	44110061
chr19	44135401	44136150
chr19	44145912	44146828
chr19	44161754	44161991
chr19	44247990	44248767
chr19	44266732	44267824
chr19	44284040	44285222
chr19	44285791	44285991
chr19	44292719	44292919
chr19	44293283	44294355
chr19	44294502	44295211
chr19	44295947	44296286
chr19	44311667	44312471
chr19	44314404	44315570
chr19	44329623	44330158
chr19	44332940	44333781
chr19	44363446	44363979
chr19	44373027	44373485
chr19	44388031	44389260
chr19	44405836	44406066
chr19	44407451	44408727
chr19	44416268	44416797
chr19	44418276	44418508
chr19	44418710	44419543
chr19	44419669	44419948
chr19	44421975	44422828
chr19	44430579	44430877
chr19	44432311	44432765
chr19	44447911	44448378
chr19	44455455	44455934
chr19	44457676	44457887
chr19	44458321	44458665
chr19	44458922	44459237
chr19	44474195	44474974
chr19	44487454	44487863
chr19	44511131	44512306
chr19	44514607	44515333
chr19	44518188	44518874
chr19	44519187	44519838
chr19	44535429	44535900
chr19	44544789	44546204
chr19	44550794	44551233
chr19	44553289	44553854
chr19	44554887	44555822
chr19	44562587	44563378
chr19	44568004	44568528
chr19	44582655	44583216
chr19	44626195	44626453
chr19	44631345	44632276
chr19	44649376	44649796
chr19	44651611	44652117
chr19	44655681	44656253
chr19	44669684	44671405
chr19	44671811	44672688
chr19	44719813	44720734
chr19	44723937	44724637
chr19	44734112	44735395
chr19	44750627	44751500
chr19	44753232	44754022
chr19	44754908	44755124
chr19	44755465	44757395
chr19	44762456	44762728
chr19	44765069	44765321
chr19	44773898	44774344
chr19	44784603	44784803
chr19	44788685	44789075
chr19	44810716	44810990
chr19	44812615	44813568
chr19	44815210	44815643
chr19	44834345	44835233
chr19	44838083	44838880
chr19	44892923	44894105
chr19	44895336	44895789
chr19	44900257	44901478
chr19	44914587	44915346
chr19	44930574	44931884
chr19	44953789	44954019
chr19	44973373	44973602
chr19	44982711	44983040
chr19	44985313	44986132
chr19	45006156	45007045
chr19	45007998	45008356
chr19	45009379	45009614
chr19	45014556	45015515
chr19	45030207	45030725
chr19	45030984	45031356
chr19	45031903	45032360
chr19	45032724	45033155
chr19	45046672	45047048
chr19	45047260	45048598
chr19	45058065	45059025
chr19	45074408	45075778
chr19	45076870	45077183
chr19	45079424	45080285
chr19	45143526	45143955
chr19	45160296	45161630
chr19	45175026	45175502
chr19	45177029	45177843
chr19	45205506	45205917
chr19	45236337	45237182
chr19	45282489	45283841
chr19	45301816	45302873
chr19	45308966	45309424
chr19	45363487	45364413
chr19	45369128	45369384
chr19	45371724	45371969
chr19	45396151	45396665
chr19	45414093	45414596
chr19	45417772	45418228
chr19	45537727	45538028
chr19	45541846	45542176
chr19	45544822	45545533
chr19	45548388	45549653
chr19	45560076	45561010
chr19	45573840	45574521
chr19	45581448	45581777
chr19	45591867	45592299
chr19	45596150	45596449
chr19	45607167	45607461
chr19	45609165	45609410
chr19	45632361	45632679
chr19	45649991	45650394
chr19	45657010	45657659
chr19	45659512	45660814
chr19	45747528	45747941
chr19	45755857	45756178
chr19	45758814	45759296
chr19	45796056	45796691
chr19	45812346	45812649
chr19	45824851	45825094
chr19	45984178	45984397
chr19	45993495	45994563
chr19	45997973	45998923
chr19	46003348	46004294
chr19	46014591	46015283
chr19	46026589	46027110
chr19	46029898	46030149
chr19	46032054	46032521
chr19	46039504	46040165
chr19	46044503	46046533
chr19	46056032	46057646
chr19	46075535	46076351
chr19	46131832	46132127
chr19	46136107	46136863
chr19	46148375	46148867
chr19	46254296	46254656
chr19	46286269	46286558
chr19	46304332	46305045
chr19	46305471	46306010
chr19	46308996	46309525
chr19	46314386	46314969
chr19	46317645	46318486
chr19	46327984	46329357
chr19	46330135	46330423
chr19	46338216	46339177
chr19	46339421	46340153
chr19	46341044	46341523
chr19	46348506	46349651
chr19	46350419	46350619
chr19	46356534	46357269
chr19	46357834	46358405
chr19	46363384	46363931
chr19	46369236	46369727
chr19	46372354	46372602
chr19	46375657	46376024
chr19	46395178	46396104
chr19	46400718	46401054
chr19	46412658	46412928
chr19	46447967	46448458
chr19	46453839	46455714
chr19	46458887	46459418
chr19	46459585	46459812
chr19	46460017	46460509
chr19	46462740	46463247
chr19	46499852	46500512
chr19	46501395	46502077
chr19	46502871	46503191
chr19	46503511	46504579
chr19	46516943	46517644
chr19	46554356	46554694
chr19	46562175	46562772
chr19	46572650	46573790
chr19	46575338	46575779
chr19	46587851	46588390
chr19	46593045	46593512
chr19	46623006	46623706
chr19	46623967	46624849
chr19	46641583	46642703
chr19	46644806	46645821
chr19	46646014	46646746
chr19	46658920	46659759
chr19	46670691	46671231
chr19	46689762	46690519
chr19	46701028	46701686
chr19	46706974	46708410
chr19	46714278	46714751
chr19	46755193	46755659
chr19	46768703	46769050
chr19	46778078	46778744
chr19	46784379	46785648
chr19	46791549	46791838
chr19	46792308	46792978
chr19	46809186	46809564
chr19	46810670	46811218
chr19	46820899	46821503
chr19	46823701	46824444
chr19	46827679	46828270
chr19	46831612	46831965
chr19	46848452	46849292
chr19	46857480	46858130
chr19	46869233	46870069
chr19	46879216	46879828
chr19	46880067	46880413
chr19	46908986	46909584
chr19	46913520	46914108
chr19	46915263	46916118
chr19	47006397	47006787
chr19	47014905	47015561
chr19	47016516	47017000
chr19	47050378	47051290
chr19	47053499	47053973
chr19	47067424	47068845
chr19	47088433	47088746
chr19	47089940	47091125
chr19	47137137	47138659
chr19	47149631	47150407
chr19	47168031	47170379
chr19	47178207	47179739
chr19	47228628	47229583
chr19	47247820	47248841
chr19	47249039	47249731
chr19	47252811	47253663
chr19	47259606	47260318
chr19	47264496	47264858
chr19	47276808	47277364
chr19	47279529	47280581
chr19	47291295	47291919
chr19	47292438	47293184
chr19	47301392	47303115
chr19	47313705	47315209
chr19	47316536	47316745
chr19	47326136	47326535
chr19	47328674	47329070
chr19	47330798	47331442
chr19	47337853	47338361
chr19	47339218	47339707
chr19	47356398	47357099
chr19	47368852	47369571
chr19	47387525	47388441
chr19	47416117	47416721
chr19	47421267	47422088
chr19	47436180	47436771
chr19	47450381	47451030
chr19	47457996	47458809
chr19	47463412	47465226
chr19	47513230	47514071
chr19	47518597	47519379
chr19	47526385	47527139
chr19	47559330	47559647
chr19	47578721	47580732
chr19	47587202	47587578
chr19	47622073	47622925
chr19	47631990	47632580
chr19	47646659	47647144
chr19	47658925	47659755
chr19	47691409	47692593
chr19	47725927	47726165
chr19	47802875	47803188
chr19	47882364	47883054
chr19	47886700	47887222
chr19	47890378	47891235
chr19	47891726	47892889
chr19	47902366	47903329
chr19	47907681	47908234
chr19	47909108	47910596
chr19	47918715	47920676
chr19	47925600	47926450
chr19	47932271	47932782
chr19	47971043	47971565
chr19	47988538	47989004
chr19	48035510	48035820
chr19	48037974	48038268
chr19	48124417	48124647
chr19	48144272	48144661
chr19	48394488	48394923
chr19	48408173	48408818
chr19	48564099	48564349
chr19	48630170	48631030
chr19	48737546	48738096
chr19	48782000	48782851
chr19	48847393	48847655
chr19	49297727	49297976
chr19	49299193	49300097
chr19	49314160	49314909
chr19	50210252	50210466
chr19	50220315	50221099
chr19	50270500	50271282
chr19	50307181	50307559
chr19	50325846	50326662
chr19	50330878	50331961
chr19	50464925	50465322
chr19	50582926	50583517
chr19	50678036	50679221
chr19	50961918	50962470
chr19	52975853	52976342
chr19	52992993	52993638
chr19	53007693	53008853
chr19	53014584	53014948
chr19	53017964	53018849
chr19	53024710	53024970
chr19	53030511	53031718
chr19	53040474	53041111
chr19	53051428	53053067
chr19	53076317	53077072
chr19	53084740	53085355
chr19	53092262	53092845
chr19	53101586	53101824
chr19	53122661	53123287
chr19	53239203	53239518
chr19	53240071	53240551
chr19	53280527	53280731
chr19	53305423	53306177
chr19	53310461	53310799
chr19	53312666	53312984
chr19	53313131	53313689
chr19	53329239	53330644
chr19	53335725	53336146
chr19	53342921	53343236
chr19	53345364	53346172
chr19	53348071	53348894
chr19	53350386	53350659
chr19	53353802	53354734
chr19	53380108	53380361
chr19	53390060	53391175
chr19	53412095	53412767
chr19	53413738	53414594
chr19	53421028	53421975
chr19	53427499	53427890
chr19	53437143	53438042
chr19	53441417	53441902
chr19	53443627	53443905
chr19	53444770	53445451
chr19	53446490	53446725
chr19	53447931	53448654
chr19	53449457	53449834
chr19	53452510	53452986
chr19	53458894	53459850
chr19	53460609	53460900
chr19	53461257	53461956
chr19	53482225	53482607
chr19	53499312	53499557
chr19	53499835	53501129
chr19	53511369	53512279
chr19	53517214	53518287
chr19	53528600	53530447
chr19	53599962	53601148
chr19	53649632	53650394
chr19	53676419	53677750
chr19	53793022	53794065
chr19	53806285	53807733
chr19	53815721	53816708
chr19	53894786	53895588
chr19	53960898	53961415
chr19	53971959	53972441
chr19	54010345	54011026
chr19	54011094	54011359
chr19	54044609	54045614
chr19	54070574	54071123
chr19	54441053	54441261
chr19	54441281	54441510
chr19	54811987	54812379
chr19	55018552	55019425
chr19	55095579	55096079
chr19	55096818	55097195
chr19	55103042	55103705
chr19	55149787	55150123
chr19	55170616	55171001
chr19	55195765	55196066
chr19	55218278	55219028
chr19	55229310	55230173
chr19	55232171	55232762
chr19	55236013	55236640
chr19	55244828	55245544
chr19	55247789	55248515
chr19	55251887	55252268
chr19	55253323	55255030
chr19	55257776	55258054
chr19	55259352	55260056
chr19	55266947	55267361
chr19	55268276	55269805
chr19	55315607	55316878
chr19	55318924	55319558
chr19	55336147	55336353
chr19	55342450	55343178
chr19	55382053	55382600
chr19	55383014	55383387
chr19	55385365	55385908
chr19	55394270	55394508
chr19	55424070	55424502
chr19	55432994	55433340
chr19	55451969	55452218
chr19	55463141	55463384
chr19	55463814	55464147
chr19	55465476	55465691
chr19	55467562	55468037
chr19	55469140	55469873
chr19	55472859	55473550
chr19	55480664	55481062
chr19	55481244	55481824
chr19	55503658	55504709
chr19	55537601	55538247
chr19	55548176	55548684
chr19	55580296	55581311
chr19	55585883	55586448
chr19	55589267	55589569
chr19	55620320	55621878
chr19	55621913	55623085
chr19	55641545	55641932
chr19	55706447	55706810
chr19	55742584	55744131
chr19	55747981	55748181
chr19	55781162	55781507
chr19	55785086	55785663
chr19	55825612	55826729
chr19	55844846	55845263
chr19	55855401	55856087
chr19	55868072	55868454
chr19	55931967	55932215
chr19	56029498	56030418
chr19	56396864	56397966
chr19	56417082	56417309
chr19	56418581	56418926
chr19	56432606	56433207
chr19	56461336	56462175
chr19	56477853	56478445
chr19	56484825	56486524
chr19	56547793	56549307
chr19	56588319	56588768
chr19	56601534	56602612
chr19	56631323	56632255
chr19	56651818	56652984
chr19	56668981	56669626
chr19	56676692	56676992
chr19	56679559	56680439
chr19	56721476	56722602
chr19	56744228	56744686
chr19	56749537	56749920
chr19	56776940	56777553
chr19	56804991	56805242
chr19	56805597	56805944
chr19	56810721	56811274
chr19	56811710	56812029
chr19	56818005	56818596
chr19	56821909	56822846
chr19	56874028	56875415
chr19	56887929	56888486
chr19	56888823	56889100
chr19	56895598	56896061
chr19	56897656	56898671
chr19	56900308	56901067
chr19	56905377	56905719
chr19	56906671	56906949
chr19	56908132	56908959
chr19	56913712	56914358
chr19	56914942	56915702
chr19	56919632	56920291
chr19	56921957	56922191
chr19	56929416	56929927
chr19	56930227	56930629
chr19	56936040	56936850
chr19	56937105	56937325
chr19	56940717	56941034
chr19	56944182	56944892
chr19	56953842	56954437
chr19	56959738	56960047
chr19	56974343	56974820
chr19	56975808	56976018
chr19	56977130	56978222
chr19	56983972	56984744
chr19	56989201	56989734
chr19	56993373	56993794
chr19	56994649	56995199
chr19	56995562	56995938
chr19	56997053	56998060
chr19	56998529	56998811
chr19	57002728	57004056
chr19	57007148	57007854
chr19	57008178	57009020
chr19	57013303	57013709
chr19	57015043	57015337
chr19	57016947	57018042
chr19	57031637	57032101
chr19	57032533	57032787
chr19	57047749	57048521
chr19	57053142	57053392
chr19	57066366	57066849
chr19	57078381	57078790
chr19	57079131	57079939
chr19	57083136	57083550
chr19	57088400	57089375
chr19	57097823	57099274
chr19	57104417	57104866
chr19	57106654	57107073
chr19	57109452	57110134
chr19	57115888	57116215
chr19	57117189	57117828
chr19	57118477	57119544
chr19	57123513	57124565
chr19	57125158	57125844
chr19	57132299	57132815
chr19	57134060	57135552
chr19	57136298	57136705
chr19	57143830	57144105
chr19	57146840	57148275
chr19	57150339	57150749
chr19	57152440	57152894
chr19	57155959	57156706
chr19	57162775	57163096
chr19	57170549	57170974
chr19	57173828	57174434
chr19	57174806	57175078
chr19	57179389	57179797
chr19	57181049	57181432
chr19	57181612	57182726
chr19	57185067	57185512
chr19	57186638	57186915
chr19	57188807	57189096
chr19	57189498	57191028
chr19	57194133	57194439
chr19	57197257	57198186
chr19	57199579	57199891
chr19	57200699	57200993
chr19	57201292	57201705
chr19	57202585	57203024
chr19	57204221	57204842
chr19	57223684	57224160
chr19	57233285	57233485
chr19	57233795	57234094
chr19	57238429	57238946
chr19	57239241	57239847
chr19	57241411	57242343
chr19	57249846	57250850
chr19	57252842	57253496
chr19	57258048	57258319
chr19	57266944	57267256
chr19	57270889	57271192
chr19	57282914	57283807
chr19	57299847	57300049
chr19	57314126	57315428
chr19	57325796	57326257
chr19	57360551	57362013
chr19	57365062	57365722
chr19	57366220	57366531
chr19	57367429	57367754
chr19	57377286	57377892
chr19	57378548	57379200
chr19	57384777	57385120
chr19	57395806	57396601
chr19	57452760	57453449
chr19	57479820	57480421
chr19	57489714	57490020
chr19	57537670	57538355
chr19	57544768	57544997
chr19	57576923	57577789
chr19	57578887	57579357
chr19	57582183	57582455
chr19	57600406	57600997
chr19	57610134	57611810
chr19	57616325	57616938
chr19	57764870	57765070
chr19	57773205	57773490
chr19	57809969	57810273
chr19	57814535	57814805
chr19	57816224	57817085
chr19	57817764	57818302
chr19	58043362	58044199
chr19	58060967	58061449
chr19	58075229	58075793
chr19	58336137	58337336
chr19	58377976	58378522
chr19	58393314	58393686
chr19	58395884	58397191
chr19	58401883	58402357
chr19	58412888	58413793
chr19	58436879	58437313
chr19	58438568	58438786
chr19	58438868	58439296
chr19	58452812	58456166
chr19	58469588	58469919
chr19	58706425	58706625
chr19	58732982	58733734
chr19	58969360	58969621
chr19	59135698	59136188
chr19	59166417	59167289
chr19	59184081	59184630
chr19	59318636	59318874
chr19	59345205	59346513
chr19	59377264	59377492
chr19	59387428	59387689
chr19	59399541	59401199
chr19	59423628	59424240
chr19	59455841	59456261
chr19	59457468	59457859
chr19	59467618	59468588
chr19	59469155	59470119
chr19	59472442	59472752
chr19	59513085	59513792
chr19	59522109	59522887
chr19	59527457	59527808
chr19	59536815	59537135
chr19	59541780	59543011
chr19	59551868	59552212
chr19	59561091	59561770
chr19	59564011	59564841
chr19	59685797	59686829
chr19	59697730	59698269
chr19	59860821	59861336
chr19	59908737	59909215
chr19	59933483	59933821
chr19	59942929	59944168
chr19	59961851	59962435
chr19	60016516	60016788
chr19	60017500	60017811
chr19	60144378	60145164
chr19	60165210	60166014
chr19	60166316	60167045
chr19	60226317	60227059
chr19	60284340	60284684
chr19	60580281	60581943
chr19	60589766	60590232
chr19	60613561	60613768
chr19	60615588	60615989
chr19	60676428	60677073
chr19	60755652	60757237
chr19	60795429	60795796
chr19	60811217	60812162
chr19	60825823	60826036
chr19	60873220	60873523
chr19	60883170	60883686
chr19	60889224	60890824
chr19	60959598	60960318
chr19	60997698	60998356
chr19	61021676	61023213
chr19	61057481	61058221
chr19	61084249	61085058
chr19	61093684	61094641
chr19	61116102	61116683
chr19	61175756	61176456
chr2	3104731	3105073
chr2	3107543	3107798
chr2	3118051	3119375
chr2	3128519	3129484
chr2	3147610	3148246
chr2	3164710	3165026
chr2	3172736	3173567
chr2	3187058	3187352
chr2	3385403	3385845
chr2	3490353	3490948
chr2	3700028	3700912
chr2	3704011	3705370
chr2	3712397	3714330
chr2	3720279	3720701
chr2	3742353	3742983
chr2	3748592	3750130
chr2	3752607	3752972
chr2	3787793	3788246
chr2	3798793	3799372
chr2	3816259	3816593
chr2	3822260	3823705
chr2	3869537	3869843
chr2	3957958	3958622
chr2	4070986	4071643
chr2	4071895	4072247
chr2	4083558	4084479
chr2	4227268	4227670
chr2	4252616	4253892
chr2	4345022	4345356
chr2	4400858	4402806
chr2	4492563	4493555
chr2	4509510	4511548
chr2	4531797	4532631
chr2	4542530	4543333
chr2	4546640	4547798
chr2	4549451	4550543
chr2	4551337	4551730
chr2	4601037	4601876
chr2	4603723	4604243
chr2	4651700	4652530
chr2	4716937	4718739
chr2	4736374	4736618
chr2	4736874	4737520
chr2	4755802	4756163
chr2	4880911	4882899
chr2	4902222	4902928
chr2	4908960	4909629
chr2	4910120	4910973
chr2	4989066	4989335
chr2	5012427	5013197
chr2	5063523	5064479
chr2	5090431	5090925
chr2	5135112	5135993
chr2	5137545	5138500
chr2	5194799	5195417
chr2	5220096	5220380
chr2	5227909	5228960
chr2	5314572	5315320
chr2	5315457	5315844
chr2	5321752	5322504
chr2	5372967	5373482
chr2	5378833	5379609
chr2	5382011	5382624
chr2	5407426	5408000
chr2	5458911	5459195
chr2	5515020	5515668
chr2	5844567	5845773
chr2	5877398	5878003
chr2	5895062	5895843
chr2	5898481	5898732
chr2	5906179	5906613
chr2	5934282	5934811
chr2	5949040	5949271
chr2	6129169	6129369
chr2	6129667	6130583
chr2	6140764	6141466
chr2	6162699	6163267
chr2	6167895	6168303
chr2	6189062	6189617
chr2	6193049	6194135
chr2	6195688	6196282
chr2	6209974	6210184
chr2	6212590	6213711
chr2	6226459	6227153
chr2	6256074	6256855
chr2	6267213	6268087
chr2	6321897	6323651
chr2	6335556	6335848
chr2	6338094	6338577
chr2	6349387	6349808
chr2	6351102	6351445
chr2	6351973	6352346
chr2	6352687	6353157
chr2	6372221	6372547
chr2	6398749	6399294
chr2	6405318	6405801
chr2	6406535	6406735
chr2	6412583	6413229
chr2	6423698	6424103
chr2	6428594	6429469
chr2	6450950	6451150
chr2	6469230	6469752
chr2	6478504	6479569
chr2	6708103	6708795
chr2	6726228	6726607
chr2	6871842	6873076
chr2	7722364	7723202
chr2	9208049	9208394
chr2	9310575	9310969
chr2	9620777	9621641
chr2	9878516	9879152
chr2	9879322	9880059
chr2	9956093	9956710
chr2	9972812	9973551
chr2	10047782	10049049
chr2	10087636	10087934
chr2	10101419	10101729
chr2	10119560	10119808
chr2	10126343	10126592
chr2	10128342	10129201
chr2	10140398	10140973
chr2	10145338	10146016
chr2	10147811	10148093
chr2	10148962	10149256
chr2	10153238	10154154
chr2	10204387	10204895
chr2	10216232	10217244
chr2	10228761	10229543
chr2	10242803	10243614
chr2	10280934	10281661
chr2	10290365	10290936
chr2	10516441	10517184
chr2	10825531	10826922
chr2	10978725	10979270
chr2	11014102	11014307
chr2	11113279	11113768
chr2	11172017	11172878
chr2	11181313	11182038
chr2	11192507	11193664
chr2	11257332	11258048
chr2	11258365	11258622
chr2	11265668	11266341
chr2	11276143	11276446
chr2	11327275	11327899
chr2	11338983	11339936
chr2	11362874	11363826
chr2	11375170	11375660
chr2	11375893	11376533
chr2	11377214	11377856
chr2	11387548	11388204
chr2	11429530	11430188
chr2	11469386	11469858
chr2	11482666	11483178
chr2	11483423	11483830
chr2	11491077	11492045
chr2	11492335	11492614
chr2	11494976	11495537
chr2	11507742	11508069
chr2	11523680	11524453
chr2	11525755	11526282
chr2	11538684	11539120
chr2	11542725	11543120
chr2	11545600	11546688
chr2	11552318	11554366
chr2	11568016	11568285
chr2	11617430	11617834
chr2	11694239	11694717
chr2	11694961	11695212
chr2	11735951	11736335
chr2	11739703	11740130
chr2	11753417	11753628
chr2	11774640	11774929
chr2	11853586	11854147
chr2	11899775	11901110
chr2	11909447	11909725
chr2	11921938	11922198
chr2	12019503	12020260
chr2	12023259	12024386
chr2	12033526	12034595
chr2	12110219	12110554
chr2	12111692	12111971
chr2	12138927	12139579
chr2	12147685	12148518
chr2	12153648	12153953
chr2	12154803	12155214
chr2	12157048	12157567
chr2	12300718	12302353
chr2	12431896	12432680
chr2	12438387	12438693
chr2	12756991	12757488
chr2	12873563	12873855
chr2	12879566	12880323
chr2	12900060	12900305
chr2	12905558	12906347
chr2	12932010	12932280
chr2	12948749	12948985
chr2	12957990	12958190
chr2	12974759	12975094
chr2	12975961	12976235
chr2	12984643	12985813
chr2	13104079	13104918
chr2	13106535	13107102
chr2	13270999	13271932
chr2	13342324	13343273
chr2	13353782	13354327
chr2	13384946	13386442
chr2	13391080	13391628
chr2	13398654	13399584
chr2	13409895	13410558
chr2	13451884	13452640
chr2	13500488	13500862
chr2	13501568	13502033
chr2	13502132	13502552
chr2	13515085	13515423
chr2	13531360	13531775
chr2	13534489	13535442
chr2	13536956	13537305
chr2	13537547	13537824
chr2	13543985	13545047
chr2	13573383	13575142
chr2	13630306	13630611
chr2	13641075	13641524
chr2	13676247	13676685
chr2	13714651	13714930
chr2	13725793	13726184
chr2	13727787	13728420
chr2	13755742	13756095
chr2	13782573	13783167
chr2	13784092	13785009
chr2	13792813	13794288
chr2	13938147	13938592
chr2	14054962	14056484
chr2	14073499	14074690
chr2	14596095	14596426
chr2	14622508	14623095
chr2	15049015	15049722
chr2	15067929	15068159
chr2	16310629	16310927
chr2	16374334	16374870
chr2	16406748	16407074
chr2	16439120	16439925
chr2	16450923	16452124
chr2	16452803	16453225
chr2	16491374	16491921
chr2	16811839	16812370
chr2	17649884	17651066
chr2	17705635	17705938
chr2	17730150	17732028
chr2	17995055	17995653
chr2	18026285	18027098
chr2	18027370	18029260
chr2	18038196	18038684
chr2	18039411	18040945
chr2	18056227	18057434
chr2	18063933	18065865
chr2	18068239	18068603
chr2	18072130	18072472
chr2	18118744	18118944
chr2	18195479	18196503
chr2	18203173	18203478
chr2	18219360	18219699
chr2	18676510	18677633
chr2	18677745	18678084
chr2	18917204	18917745
chr2	18930444	18930765
chr2	18997504	18998853
chr2	19275903	19276796
chr2	19388477	19389305
chr2	19519650	19520309
chr2	19560062	19561017
chr2	19596661	19597529
chr2	19646625	19647458
chr2	19716973	19717346
chr2	20289642	20290085
chr2	20339498	20340797
chr2	20346969	20347418
chr2	20356296	20356656
chr2	20357342	20358019
chr2	20400589	20401251
chr2	20420149	20420527
chr2	20485669	20486643
chr2	20508331	20508906
chr2	20518600	20520463
chr2	20520799	20521347
chr2	20526093	20526793
chr2	20528920	20529458
chr2	20545675	20546118
chr2	20547259	20548233
chr2	20550347	20551056
chr2	20568615	20568930
chr2	20587088	20588058
chr2	20608308	20608529
chr2	20615934	20616462
chr2	20649808	20650415
chr2	20655048	20655701
chr2	20656165	20656393
chr2	20657488	20657762
chr2	20658023	20658445
chr2	20665261	20666506
chr2	20668456	20668784
chr2	20673099	20673711
chr2	20723397	20723597
chr2	20753086	20754582
chr2	20777971	20778402
chr2	20779713	20780245
chr2	20811560	20812016
chr2	20912655	20913214
chr2	20914855	20915508
chr2	20939470	20939848
chr2	20943925	20944538
chr2	20947359	20947583
chr2	20948537	20948978
chr2	20949441	20949680
chr2	20967217	20968044
chr2	20968385	20970079
chr2	20989990	20990702
chr2	21002733	21003545
chr2	21024076	21024691
chr2	21030867	21031152
chr2	21035748	21036378
chr2	21058357	21058709
chr2	21141435	21142802
chr2	21205160	21206247
chr2	21234770	21235508
chr2	21269082	21269392
chr2	21269933	21270712
chr2	22047545	22048078
chr2	22227246	22227934
chr2	22338115	22339126
chr2	22721654	22722380
chr2	22739461	22739852
chr2	22744206	22745332
chr2	22758617	22759103
chr2	22864847	22865190
chr2	22873252	22873719
chr2	22874730	22875262
chr2	22876064	22876555
chr2	22878651	22879286
chr2	22880898	22881278
chr2	22895103	22896158
chr2	22998916	22999409
chr2	23014975	23016723
chr2	23076073	23076412
chr2	23092324	23092703
chr2	23155478	23156823
chr2	23571554	23572411
chr2	23838790	23839169
chr2	23841341	23841578
chr2	23861148	23861817
chr2	23864352	23864594
chr2	23866364	23866928
chr2	23868702	23868964
chr2	23907179	23908061
chr2	23927107	23927926
chr2	23928999	23929410
chr2	23989895	23990622
chr2	24025767	24026113
chr2	24048521	24049566
chr2	24084095	24084482
chr2	24103738	24104211
chr2	24181911	24182527
chr2	24182737	24183671
chr2	24335411	24335970
chr2	24407797	24408669
chr2	24411327	24411617
chr2	24413308	24414289
chr2	24416596	24417687
chr2	24417821	24418051
chr2	24421369	24422095
chr2	24434861	24435061
chr2	24438577	24438886
chr2	24440270	24440544
chr2	24443591	24443986
chr2	24445449	24446010
chr2	24467306	24467739
chr2	24468114	24468377
chr2	24468657	24468909
chr2	24470238	24470711
chr2	24479972	24480689
chr2	24485597	24485871
chr2	24487302	24487983
chr2	24502984	24503709
chr2	24520623	24522259
chr2	24562616	24563399
chr2	24564068	24564512
chr2	24587153	24587462
chr2	24588918	24589332
chr2	24838293	24838580
chr2	24839493	24839707
chr2	24864286	24864502
chr2	24864877	24865186
chr2	24866391	24866720
chr2	24878485	24879042
chr2	24890350	24891061
chr2	24913907	24914109
chr2	24914910	24915244
chr2	24918985	24920085
chr2	24928008	24928875
chr2	24929007	24929578
chr2	24934521	24935964
chr2	24944347	24944769
chr2	24949372	24950611
chr2	25000707	25001322
chr2	25033078	25033389
chr2	25054101	25055449
chr2	25075442	25076313
chr2	25078923	25079452
chr2	25110426	25111922
chr2	25145418	25146020
chr2	25156398	25156713
chr2	25163165	25163978
chr2	25185560	25186837
chr2	25193401	25193973
chr2	25210996	25212217
chr2	25237697	25238070
chr2	25246610	25247226
chr2	25252605	25252834
chr2	25255126	25255935
chr2	25261330	25261530
chr2	25279182	25279686
chr2	25285882	25286174
chr2	25286828	25287673
chr2	25289800	25290647
chr2	25305106	25305573
chr2	25311206	25311922
chr2	25318730	25319481
chr2	25326268	25326574
chr2	25332379	25333075
chr2	25346341	25346675
chr2	25348325	25348740
chr2	25355879	25357464
chr2	25357741	25358002
chr2	25362015	25362301
chr2	25363453	25364021
chr2	25395778	25396576
chr2	25402578	25403775
chr2	25411554	25411847
chr2	25427118	25427380
chr2	25428433	25429260
chr2	25436284	25436651
chr2	25451030	25451813
chr2	25460573	25461495
chr2	25478355	25478879
chr2	25479740	25480386
chr2	25483204	25483433
chr2	25493706	25493963
chr2	25496718	25496949
chr2	25500322	25501322
chr2	25510144	25510423
chr2	25530350	25530704
chr2	25534337	25535037
chr2	25540476	25541144
chr2	25541542	25542111
chr2	25546700	25547398
chr2	25551368	25551644
chr2	25557349	25558543
chr2	25568704	25569191
chr2	25574472	25575405
chr2	25580862	25581088
chr2	25581618	25582145
chr2	25587098	25587499
chr2	25591873	25592418
chr2	25607760	25608862
chr2	25694377	25695108
chr2	25706703	25707412
chr2	25754223	25754769
chr2	25758202	25758850
chr2	25836329	25836810
chr2	25844770	25845151
chr2	25852686	25853297
chr2	25860049	25860433
chr2	25862078	25862604
chr2	26021021	26022502
chr2	26040006	26040554
chr2	26091051	26092592
chr2	26093859	26094498
chr2	26094994	26095246
chr2	26106422	26106734
chr2	26121961	26123632
chr2	26138965	26139303
chr2	26139811	26140988
chr2	26154039	26154537
chr2	26170598	26170882
chr2	26188669	26189089
chr2	26196305	26196650
chr2	26208121	26208881
chr2	26273606	26274121
chr2	26296391	26297235
chr2	26300638	26301348
chr2	26314298	26316474
chr2	26325112	26325357
chr2	26325800	26326294
chr2	26341579	26343223
chr2	26351403	26352676
chr2	26380247	26381044
chr2	26387798	26388284
chr2	26388889	26389881
chr2	26403431	26403860
chr2	26408649	26409632
chr2	26458368	26459255
chr2	26460217	26460674
chr2	26483397	26484044
chr2	26485608	26486275
chr2	26486447	26487825
chr2	26502534	26502777
chr2	26503546	26504383
chr2	26507610	26508416
chr2	26534261	26535142
chr2	26539619	26540034
chr2	26561655	26562193
chr2	26566398	26566730
chr2	26571463	26572429
chr2	26573534	26573962
chr2	26576108	26576461
chr2	26583631	26584249
chr2	26599989	26600432
chr2	26603765	26604973
chr2	26627972	26629305
chr2	26639269	26639641
chr2	26639931	26640999
chr2	26663637	26664077
chr2	26847914	26848257
chr2	26885708	26886753
chr2	26902640	26903474
chr2	26910201	26911423
chr2	26916211	26917090
chr2	26920387	26921007
chr2	26921938	26922464
chr2	26933011	26934188
chr2	26953794	26954062
chr2	26954972	26955487
chr2	26957099	26958126
chr2	26958664	26958886
chr2	26960475	26961204
chr2	26964205	26964964
chr2	26974197	26974520
chr2	26974978	26975598
chr2	27009459	27010517
chr2	27017841	27018315
chr2	27021995	27022700
chr2	27027833	27028442
chr2	27038796	27039136
chr2	27039190	27039535
chr2	27042146	27043293
chr2	27043698	27044024
chr2	27046216	27047182
chr2	27058629	27059127
chr2	27064143	27064403
chr2	27078084	27078296
chr2	27079078	27079773
chr2	27088146	27088899
chr2	27097392	27098454
chr2	27112364	27112999
chr2	27119968	27120249
chr2	27133805	27134370
chr2	27142161	27142855
chr2	27154313	27155281
chr2	27181260	27181460
chr2	27182046	27182648
chr2	27187459	27188446
chr2	27201458	27201685
chr2	27205991	27207714
chr2	27211113	27211403
chr2	27212338	27213067
chr2	27213363	27213805
chr2	27215718	27216040
chr2	27237363	27237906
chr2	27248373	27248806
chr2	27266086	27266476
chr2	27269156	27269568
chr2	27310953	27311494
chr2	27337331	27337837
chr2	27339022	27339721
chr2	27377105	27377690
chr2	27411679	27412851
chr2	27421947	27422158
chr2	27423675	27424146
chr2	27428302	27428544
chr2	27441949	27443096
chr2	27475209	27476554
chr2	27492460	27492693
chr2	27495572	27495772
chr2	27496134	27497196
chr2	27505645	27506093
chr2	27514616	27516226
chr2	27587758	27588251
chr2	27593449	27594655
chr2	27617908	27618265
chr2	27683939	27684139
chr2	27684158	27684546
chr2	27770009	27770700
chr2	27774254	27775014
chr2	27807900	27808199
chr2	27818646	27819412
chr2	27827946	27828451
chr2	27846705	27847534
chr2	27881746	27882080
chr2	27926826	27927281
chr2	27953981	27954380
chr2	27983832	27984405
chr2	28007043	28007605
chr2	28008253	28008768
chr2	28066265	28066679
chr2	28205303	28206276
chr2	28284378	28284884
chr2	28375021	28375368
chr2	28418127	28418588
chr2	28446405	28447812
chr2	28466126	28466693
chr2	28467974	28468577
chr2	28503203	28503467
chr2	28512890	28513929
chr2	28514259	28515021
chr2	28517369	28518110
chr2	28521762	28522647
chr2	28523807	28524304
chr2	28525266	28526981
chr2	28530406	28530823
chr2	28533210	28533980
chr2	28534586	28535278
chr2	28540857	28541716
chr2	28547697	28548362
chr2	28551732	28552174
chr2	28582678	28583625
chr2	28592871	28593353
chr2	28618427	28619030
chr2	28632593	28633225
chr2	28633330	28633575
chr2	28640746	28642000
chr2	28650714	28651126
chr2	28710025	28710394
chr2	28818759	28819254
chr2	28829414	28829795
chr2	28840048	28841129
chr2	28849303	28849597
chr2	28864087	28864304
chr2	28864485	28864729
chr2	28881503	28881754
chr2	28882187	28882568
chr2	28882891	28883251
chr2	28892892	28893390
chr2	28905593	28906112
chr2	28908337	28909502
chr2	28916036	28916548
chr2	28923943	28924430
chr2	28960395	28960919
chr2	28961160	28961519
chr2	28982204	28982656
chr2	29016474	29017275
chr2	29030240	29030522
chr2	29032135	29032480
chr2	29035133	29035695
chr2	29039933	29040176
chr2	29044041	29044521
chr2	29054025	29054567
chr2	29060110	29060847
chr2	29066595	29066906
chr2	29068406	29069171
chr2	29124738	29125805
chr2	29194380	29195233
chr2	29218096	29218446
chr2	29224457	29224900
chr2	29234612	29235498
chr2	29237735	29238203
chr2	29245339	29245966
chr2	29250304	29250627
chr2	29310198	29310436
chr2	29346611	29347162
chr2	29359184	29359516
chr2	29360752	29361548
chr2	29410838	29411103
chr2	29426327	29426690
chr2	29426908	29427187
chr2	29430383	29431066
chr2	29468587	29469069
chr2	29491678	29492180
chr2	29495231	29495721
chr2	29497799	29498152
chr2	29516264	29516464
chr2	29521586	29521987
chr2	29523795	29524032
chr2	29524410	29525191
chr2	29525471	29526256
chr2	29526355	29526799
chr2	29582462	29582938
chr2	29619518	29620689
chr2	29630599	29630887
chr2	29649251	29650568
chr2	29656885	29657525
chr2	29669988	29671161
chr2	29674647	29675047
chr2	29675916	29676347
chr2	29677975	29678425
chr2	29716332	29717325
chr2	29731582	29732115
chr2	29744349	29744908
chr2	29750923	29752120
chr2	29764873	29765374
chr2	29768001	29768726
chr2	29787523	29788627
chr2	29802595	29803397
chr2	29816617	29817008
chr2	29817676	29818419
chr2	29820009	29820978
chr2	29826830	29827693
chr2	29845842	29847004
chr2	29849092	29849379
chr2	29868985	29870148
chr2	29889273	29890968
chr2	29915677	29915966
chr2	29917620	29917876
chr2	29918825	29919153
chr2	29935146	29935785
chr2	29944594	29945585
chr2	29964441	29964809
chr2	29965072	29965977
chr2	30023837	30024114
chr2	30027261	30027752
chr2	30032282	30033383
chr2	30037525	30037811
chr2	30048399	30049475
chr2	30057417	30057646
chr2	30061770	30062318
chr2	30066075	30066973
chr2	30077381	30078927
chr2	30096111	30096336
chr2	30119936	30120246
chr2	30120505	30120778
chr2	30124184	30125090
chr2	30130378	30130609
chr2	30132905	30134453
chr2	30135090	30135568
chr2	30147251	30148081
chr2	30151902	30152436
chr2	30152510	30153130
chr2	30171333	30172509
chr2	30176821	30177036
chr2	30178103	30178883
chr2	30183628	30184329
chr2	30191812	30192869
chr2	30197852	30198652
chr2	30199864	30201061
chr2	30203792	30204051
chr2	30237130	30238446
chr2	30239729	30240346
chr2	30242607	30243301
chr2	30244751	30245444
chr2	30258423	30259184
chr2	30270272	30270699
chr2	30285878	30286871
chr2	30299736	30300499
chr2	30360895	30361113
chr2	30377807	30378197
chr2	30402833	30403195
chr2	30409566	30410215
chr2	30415210	30416985
chr2	30463350	30464540
chr2	30594560	30595588
chr2	30601134	30602113
chr2	30606707	30607227
chr2	30623970	30624368
chr2	30625448	30625722
chr2	30654347	30655260
chr2	30660829	30661112
chr2	30687180	30687869
chr2	30690314	30690874
chr2	30699713	30700601
chr2	30718348	30719593
chr2	30725272	30726454
chr2	30730276	30730629
chr2	30733954	30734482
chr2	30734602	30734945
chr2	30737768	30738314
chr2	30743338	30744770
chr2	30747857	30748075
chr2	30749989	30750589
chr2	30794496	30795254
chr2	30807412	30808291
chr2	30827648	30828712
chr2	30845118	30846249
chr2	30878574	30879015
chr2	30897149	30898075
chr2	30901716	30903651
chr2	30928318	30928708
chr2	30929089	30930110
chr2	30942172	30943254
chr2	30951167	30951448
chr2	30952765	30953695
chr2	30958564	30959259
chr2	30967011	30968271
chr2	30985459	30985811
chr2	30995477	30996751
chr2	30998239	30998561
chr2	31024826	31026095
chr2	31031946	31032571
chr2	31041602	31041868
chr2	31043996	31044483
chr2	31045015	31045308
chr2	31068201	31069281
chr2	31086620	31088968
chr2	31097462	31097728
chr2	31098589	31099651
chr2	31106829	31107494
chr2	31121354	31121828
chr2	31128173	31128391
chr2	31141089	31141392
chr2	31152095	31152879
chr2	31163168	31164408
chr2	31164964	31165968
chr2	31239252	31240020
chr2	31245313	31247092
chr2	31252259	31252756
chr2	31256110	31257127
chr2	31260812	31261085
chr2	31263978	31264630
chr2	31267477	31268240
chr2	31268494	31269316
chr2	31291509	31291890
chr2	31297876	31298410
chr2	31299526	31299739
chr2	31383013	31383490
chr2	31439686	31440162
chr2	31442632	31443222
chr2	31607729	31607962
chr2	31663048	31663482
chr2	31663689	31664317
chr2	31667598	31667840
chr2	31670607	31671258
chr2	31681642	31682504
chr2	31719441	31720065
chr2	31726902	31727933
chr2	31728190	31728585
chr2	31732471	31733068
chr2	31766060	31766390
chr2	31790876	31791714
chr2	31800732	31800957
chr2	31803654	31804768
chr2	31822851	31823518
chr2	31836017	31836658
chr2	31847916	31848396
chr2	31865108	31866075
chr2	31887015	31887622
chr2	31891224	31891718
chr2	31897686	31897988
chr2	31905909	31906142
chr2	31912803	31913050
chr2	31917675	31918175
chr2	31918632	31918887
chr2	31924691	31925403
chr2	31926109	31926414
chr2	31950154	31950640
chr2	31953706	31954280
chr2	31954549	31955364
chr2	31965337	31965560
chr2	31968521	31968963
chr2	31972626	31973186
chr2	31974016	31974783
chr2	32002133	32002511
chr2	32019613	32020293
chr2	32130671	32130939
chr2	32137704	32138462
chr2	32150749	32152552
chr2	32177723	32178133
chr2	32179502	32180036
chr2	32189454	32190129
chr2	32239510	32239762
chr2	32243006	32243528
chr2	32258943	32260568
chr2	32276057	32276297
chr2	32287688	32288884
chr2	32294372	32294854
chr2	32308370	32308589
chr2	32312130	32313061
chr2	32352276	32353700
chr2	32361624	32361988
chr2	32362828	32363911
chr2	32381586	32382388
chr2	32387910	32388392
chr2	32392224	32392829
chr2	32404827	32405195
chr2	32407489	32407932
chr2	32408514	32409631
chr2	32411627	32411878
chr2	32421945	32422483
chr2	32428384	32428816
chr2	32430826	32431563
chr2	32437005	32437660
chr2	32451187	32452542
chr2	32461417	32461713
chr2	32471119	32471680
chr2	32483221	32483660
chr2	32484991	32485558
chr2	32494946	32495172
chr2	32495224	32495878
chr2	32525691	32526242
chr2	32527556	32528192
chr2	32536432	32537491
chr2	32548140	32548521
chr2	32556689	32557134
chr2	32570611	32571216
chr2	32575151	32576060
chr2	32578762	32579014
chr2	32602529	32603263
chr2	32620749	32621970
chr2	32625386	32625777
chr2	32626092	32626374
chr2	32626435	32626805
chr2	32631763	32632301
chr2	32633783	32634218
chr2	32637826	32638515
chr2	32646227	32647097
chr2	32653782	32654344
chr2	32655617	32656444
chr2	32661458	32662772
chr2	32667829	32668318
chr2	32673463	32674113
chr2	32686029	32686355
chr2	32699687	32700086
chr2	32700940	32701872
chr2	32703844	32704770
chr2	32705156	32705561
chr2	32712223	32714010
chr2	32728639	32729071
chr2	32734675	32735570
chr2	32736586	32736962
chr2	32741313	32742040
chr2	32749396	32749892
chr2	32756954	32758020
chr2	32758644	32759019
chr2	32768862	32769188
chr2	32775391	32776091
chr2	32820343	32820593
chr2	32846317	32847736
chr2	32852347	32852727
chr2	32854261	32854677
chr2	32857617	32858149
chr2	32875224	32875507
chr2	32875596	32877085
chr2	32878448	32878998
chr2	32881217	32883168
chr2	32895767	32896516
chr2	32896652	32896931
chr2	32897050	32897266
chr2	32912467	32912876
chr2	32914524	32915500
chr2	32926548	32926868
chr2	32927908	32929386
chr2	32961469	32962188
chr2	32966717	32967850
chr2	33018108	33018573
chr2	33022817	33023420
chr2	33024580	33025615
chr2	33130345	33132176
chr2	33188722	33189901
chr2	33204950	33205462
chr2	33206005	33206675
chr2	33222651	33222987
chr2	33232665	33233353
chr2	33237697	33238130
chr2	33282746	33283522
chr2	33315452	33315763
chr2	33316552	33317193
chr2	33340414	33340854
chr2	33349077	33349880
chr2	33353536	33353942
chr2	33354266	33354624
chr2	33355814	33356041
chr2	33356954	33357839
chr2	33359269	33359747
chr2	33360603	33361094
chr2	33363939	33364439
chr2	33365716	33366229
chr2	33370668	33371894
chr2	33402147	33402850
chr2	33430734	33431910
chr2	33467612	33468970
chr2	33580708	33581821
chr2	33583550	33583828
chr2	33639289	33640079
chr2	33642926	33643561
chr2	33753622	33754415
chr2	33760529	33760755
chr2	33805610	33806059
chr2	33871163	33871698
chr2	33973474	33973928
chr2	34049041	34049580
chr2	34090759	34091103
chr2	34167505	34168637
chr2	34249399	34250431
chr2	34371891	34373600
chr2	34406592	34407608
chr2	34526230	34527533
chr2	34535252	34535468
chr2	34536340	34536646
chr2	34544890	34545530
chr2	34546281	34546578
chr2	34549793	34550426
chr2	34568491	34568716
chr2	34593948	34594478
chr2	34628877	34629202
chr2	34635589	34635857
chr2	34636398	34636727
chr2	34638936	34639793
chr2	34737825	34738371
chr2	34753933	34754846
chr2	34799623	34800185
chr2	34825899	34826632
chr2	34870781	34871627
chr2	34874424	34875558
chr2	34882440	34883791
chr2	34890512	34890864
chr2	34897534	34898388
chr2	34913032	34915155
chr2	35108962	35110122
chr2	35157869	35158333
chr2	35170588	35171115
chr2	35171485	35172812
chr2	35200353	35201574
chr2	35207019	35207681
chr2	35256088	35256724
chr2	35267330	35267692
chr2	35270573	35271152
chr2	35297972	35298467
chr2	35397289	35398921
chr2	35508600	35509753
chr2	35570888	35571409
chr2	35581408	35583193
chr2	35589780	35590527
chr2	35592275	35592631
chr2	35593269	35593538
chr2	35603158	35603438
chr2	35609325	35609860
chr2	35612481	35612713
chr2	35613863	35614649
chr2	35617108	35617902
chr2	35623677	35624333
chr2	35640569	35641161
chr2	35646687	35647064
chr2	35651415	35651954
chr2	35661066	35662684
chr2	35672099	35672565
chr2	35677781	35678329
chr2	35679940	35681368
chr2	35688766	35689108
chr2	35692749	35693003
chr2	35696489	35697578
chr2	35702809	35703165
chr2	35714860	35715269
chr2	35728868	35729155
chr2	35729285	35730267
chr2	35749552	35750075
chr2	35750900	35751636
chr2	35811912	35812623
chr2	35889872	35891061
chr2	35940429	35941027
chr2	35955340	35956091
chr2	35972466	35973174
chr2	35978338	35980223
chr2	35984119	35984399
chr2	36008285	36008534
chr2	36009596	36009906
chr2	36023275	36023934
chr2	36029197	36029573
chr2	36038869	36039584
chr2	36127804	36128533
chr2	36136099	36137208
chr2	36216709	36217836
chr2	36217917	36218345
chr2	36235962	36236580
chr2	36251354	36251653
chr2	36258367	36258685
chr2	36259554	36259997
chr2	36276415	36277016
chr2	36459655	36460682
chr2	36801393	36801666
chr2	37358458	37359596
chr2	37430699	37431728
chr2	37442802	37443724
chr2	37516219	37516885
chr2	37523706	37524359
chr2	37538257	37538701
chr2	37540202	37540521
chr2	37570040	37571295
chr2	37702595	37704223
chr2	37708921	37709485
chr2	37723234	37723611
chr2	37724080	37724816
chr2	37732813	37733225
chr2	37769039	37769448
chr2	37788334	37789487
chr2	37799344	37799674
chr2	37828817	37829097
chr2	37842158	37843176
chr2	37969982	37970811
chr2	37985819	37986386
chr2	38013651	38014295
chr2	38023124	38023586
chr2	38024265	38024752
chr2	38040797	38041463
chr2	38088344	38088986
chr2	38204400	38205484
chr2	38280510	38280947
chr2	38377961	38378161
chr2	38379096	38379766
chr2	38418172	38418502
chr2	38436734	38437382
chr2	38449296	38449502
chr2	38483371	38483835
chr2	38484128	38484368
chr2	38485992	38487084
chr2	38504319	38504849
chr2	38511473	38513366
chr2	38524072	38524629
chr2	38530912	38531690
chr2	38533176	38534260
chr2	38534522	38535036
chr2	38535185	38535607
chr2	38541795	38542109
chr2	38546193	38546983
chr2	38557922	38558122
chr2	38562779	38563151
chr2	38591989	38592899
chr2	38607748	38608292
chr2	38616112	38616658
chr2	38621728	38622366
chr2	38627300	38627571
chr2	38643458	38644384
chr2	38675660	38676041
chr2	38688858	38689611
chr2	38710484	38711124
chr2	38720292	38720937
chr2	38722231	38722625
chr2	38739471	38740388
chr2	38872812	38873233
chr2	38925396	38927119
chr2	38992104	38992433
chr2	38992649	38992990
chr2	39000131	39000448
chr2	39004701	39005566
chr2	39007848	39008739
chr2	39009213	39009413
chr2	39064972	39066082
chr2	39082732	39083310
chr2	39113634	39113899
chr2	39225861	39226774
chr2	40332388	40332752
chr2	40433084	40433567
chr2	40510859	40511390
chr2	40795655	40796043
chr2	41458374	41458850
chr2	41558170	41558674
chr2	41639263	41639759
chr2	43787454	43787762
chr2	43794401	43794633
chr2	43796412	43796987
chr2	44146135	44148500
chr2	44321029	44321390
chr2	44334382	44335896
chr2	44397488	44398441
chr2	44460517	44460924
chr2	44461626	44461968
chr2	44525173	44526059
chr2	44540992	44541462
chr2	44559252	44560147
chr2	44590767	44591352
chr2	44943569	44944038
chr2	44956209	44956893
chr2	44957565	44957837
chr2	45049357	45049862
chr2	45067233	45067715
chr2	45071522	45072191
chr2	45083221	45083538
chr2	45088647	45089315
chr2	45096015	45096359
chr2	45099768	45100100
chr2	45100203	45100648
chr2	45188784	45189043
chr2	45212863	45213371
chr2	45229473	45230011
chr2	45252451	45252811
chr2	45253767	45254602
chr2	45265818	45266407
chr2	45435041	45435790
chr2	45451429	45451648
chr2	45787654	45788453
chr2	48493805	48494747
chr2	48516226	48516472
chr2	48538883	48540431
chr2	48624158	48624589
chr2	48634433	48635213
chr2	48813499	48815019
chr2	48914089	48914530
chr2	48995794	48996066
chr2	49007398	49007975
chr2	49096942	49097303
chr2	49450846	49452494
chr2	49482388	49482746
chr2	49493166	49493779
chr2	49569894	49570573
chr2	49726956	49727726
chr2	49764588	49765094
chr2	49768814	49769809
chr2	49770398	49771049
chr2	49772153	49772673
chr2	49787397	49788416
chr2	49827479	49828388
chr2	49832521	49832978
chr2	49840621	49841143
chr2	49986569	49986861
chr2	50068572	50068797
chr2	50100283	50101134
chr2	50143454	50144223
chr2	50149497	50150073
chr2	50175479	50176419
chr2	50186253	50187437
chr2	50285000	50285386
chr2	50296298	50297123
chr2	50339174	50339689
chr2	50373147	50374015
chr2	50536084	50536596
chr2	50549770	50550478
chr2	50553738	50554347
chr2	50573148	50574201
chr2	50582992	50583406
chr2	50627569	50628081
chr2	50687314	50687810
chr2	50698171	50698386
chr2	50704460	50705311
chr2	50706716	50707120
chr2	50914510	50914722
chr2	51022506	51022975
chr2	51128247	51128680
chr2	51129392	51129809
chr2	51146965	51148467
chr2	51177622	51178195
chr2	51197117	51197576
chr2	51290868	51291412
chr2	51305104	51306172
chr2	51319921	51320501
chr2	51449503	51449779
chr2	51467340	51467909
chr2	51472560	51473282
chr2	51915106	51915606
chr2	51931024	51931456
chr2	51981591	51982785
chr2	52037294	52037537
chr2	52037870	52038437
chr2	52098764	52098964
chr2	52099240	52099504
chr2	52114264	52114583
chr2	52123028	52123386
chr2	52421344	52421785
chr2	52424451	52425331
chr2	52438130	52438667
chr2	52512086	52512626
chr2	52575866	52576306
chr2	52578786	52579395
chr2	52580745	52581760
chr2	52590545	52591515
chr2	52602156	52602747
chr2	52603194	52603445
chr2	52605342	52605862
chr2	52622985	52624705
chr2	52635580	52636540
chr2	52674915	52675460
chr2	52675648	52677287
chr2	52694522	52695058
chr2	52714052	52714684
chr2	52741803	52743047
chr2	52756750	52757135
chr2	52804348	52805251
chr2	52927384	52928399
chr2	53070605	53071285
chr2	53106320	53106572
chr2	53106664	53106864
chr2	53899960	53900441
chr2	55427786	55428192
chr2	57114409	57115338
chr2	57116105	57117222
chr2	57123366	57124630
chr2	57181624	57182464
chr2	57188416	57188846
chr2	57237748	57239058
chr2	57246794	57247602
chr2	57251873	57253135
chr2	57253462	57253681
chr2	57260499	57261131
chr2	57275067	57275584
chr2	57286694	57286969
chr2	57301695	57302166
chr2	57319924	57320626
chr2	57322554	57322800
chr2	57329582	57329984
chr2	57396250	57396642
chr2	57453879	57454841
chr2	57916564	57916865
chr2	58029594	58029894
chr2	58159914	58161437
chr2	58163133	58163403
chr2	58174725	58174965
chr2	58175577	58176445
chr2	58187593	58187943
chr2	58194639	58195965
chr2	58357059	58358527
chr2	58476958	58477730
chr2	58484414	58484829
chr2	58489226	58489807
chr2	58524108	58524863
chr2	58528589	58528883
chr2	58533299	58534147
chr2	58571045	58571247
chr2	58574322	58574897
chr2	58668007	58668511
chr2	58699901	58700501
chr2	58704801	58705108
chr2	58710443	58710798
chr2	58711340	58712627
chr2	58717832	58718488
chr2	58737262	58738213
chr2	58743678	58743944
chr2	58747609	58748490
chr2	58753051	58753481
chr2	58754619	58755416
chr2	58765146	58765591
chr2	58777345	58777663
chr2	58786196	58786396
chr2	58819316	58819866
chr2	58830212	58830916
chr2	58873639	58874064
chr2	58879809	58880474
chr2	58940847	58941047
chr2	58984771	58985096
chr2	58992502	58993417
chr2	58997402	58997612
chr2	59006538	59007382
chr2	59034979	59035727
chr2	59036639	59036923
chr2	59130984	59131686
chr2	59132191	59132831
chr2	59158288	59158654
chr2	59160134	59162262
chr2	59168031	59168363
chr2	59175999	59176516
chr2	59176697	59177230
chr2	59189763	59190728
chr2	59194401	59194652
chr2	59197288	59197649
chr2	59197818	59198174
chr2	59219886	59220877
chr2	59234648	59235084
chr2	59253313	59253982
chr2	59254546	59254997
chr2	59258802	59259883
chr2	59285730	59286095
chr2	59286386	59286873
chr2	59290726	59291274
chr2	59327489	59327889
chr2	59345296	59345842
chr2	59355801	59356112
chr2	59400986	59402821
chr2	59422345	59423173
chr2	59431834	59432416
chr2	59438082	59439196
chr2	59484578	59485449
chr2	59522186	59522644
chr2	59526722	59527543
chr2	59529547	59530366
chr2	59540850	59541094
chr2	59541342	59542013
chr2	59542783	59543157
chr2	59595865	59596177
chr2	59599714	59600719
chr2	59610424	59610926
chr2	59611340	59614047
chr2	59618686	59619288
chr2	59622423	59623125
chr2	59627800	59628705
chr2	59634270	59634715
chr2	59637226	59637854
chr2	59641569	59641807
chr2	59642853	59643505
chr2	59644953	59645629
chr2	59647020	59647320
chr2	59652660	59652879
chr2	59658937	59659328
chr2	59661163	59661995
chr2	59671873	59673220
chr2	59673606	59673920
chr2	59674019	59674477
chr2	59675423	59676073
chr2	59676332	59677157
chr2	59691082	59691680
chr2	59697038	59697687
chr2	59697889	59698791
chr2	59698921	59699385
chr2	59700060	59700593
chr2	59706807	59707433
chr2	59707886	59708456
chr2	59713568	59714633
chr2	59717960	59718212
chr2	59721252	59722443
chr2	59738606	59738900
chr2	59741691	59742058
chr2	59742544	59743169
chr2	59743434	59744054
chr2	59749560	59750572
chr2	59752354	59752653
chr2	59752761	59753320
chr2	59757246	59757668
chr2	59758716	59759032
chr2	59760996	59761275
chr2	59765983	59766473
chr2	59768528	59769640
chr2	59771182	59773157
chr2	59779441	59779963
chr2	59783226	59783605
chr2	59784110	59785074
chr2	59785279	59786671
chr2	59788984	59789829
chr2	59792634	59792902
chr2	59793797	59794182
chr2	59805762	59806600
chr2	59838705	59839505
chr2	59843180	59843670
chr2	59853051	59853443
chr2	59878516	59878719
chr2	59990309	59991027
chr2	60029228	60029519
chr2	60037127	60037785
chr2	60086410	60087016
chr2	60094314	60094586
chr2	60094666	60094915
chr2	60113819	60114200
chr2	60116020	60116690
chr2	60124541	60126090
chr2	60171767	60172387
chr2	60172584	60173110
chr2	60173892	60174122
chr2	60177584	60178028
chr2	60209268	60210795
chr2	60217016	60217217
chr2	60221158	60221802
chr2	60267600	60268155
chr2	60269781	60270463
chr2	60337869	60338488
chr2	60410479	60410822
chr2	60442084	60442366
chr2	60545932	60547122
chr2	60552637	60553924
chr2	60613443	60613734
chr2	60627639	60628049
chr2	60637307	60637885
chr2	60673236	60674049
chr2	60682852	60683072
chr2	60688966	60689801
chr2	60690423	60690655
chr2	60692427	60692833
chr2	60705320	60706018
chr2	60711283	60711950
chr2	60712531	60712987
chr2	60717339	60717929
chr2	60720152	60720916
chr2	60722836	60723119
chr2	60723248	60723483
chr2	60728705	60729475
chr2	60744787	60745159
chr2	60773608	60774128
chr2	60825862	60826188
chr2	60827107	60827833
chr2	60829230	60829661
chr2	60829890	60830090
chr2	60855151	60855562
chr2	60863453	60864677
chr2	60865075	60865560
chr2	60870683	60871606
chr2	60874942	60875486
chr2	60880681	60882027
chr2	60892959	60893653
chr2	60910932	60911549
chr2	60911708	60912289
chr2	60918494	60919002
chr2	60939738	60941164
chr2	60956758	60957132
chr2	60960872	60961142
chr2	60962047	60963715
chr2	61023367	61023622
chr2	61246639	61247843
chr2	61295256	61296051
chr2	61346264	61346905
chr2	61362702	61363149
chr2	61401820	61402806
chr2	61592891	61594175
chr2	61643200	61643464
chr2	61655390	61657211
chr2	61711290	61712263
chr2	61729049	61729517
chr2	61805159	61805998
chr2	62370078	62370583
chr2	62373875	62374379
chr2	62386665	62386896
chr2	62394421	62394779
chr2	62411272	62412775
chr2	62426092	62426453
chr2	62469512	62470774
chr2	62563822	62564072
chr2	62601489	62601782
chr2	62630660	62631000
chr2	62665755	62666038
chr2	62814145	62814432
chr2	62883083	62883380
chr2	62902644	62903436
chr2	63876361	63877709
chr2	63957814	63958022
chr2	63963199	63963745
chr2	63964496	63964782
chr2	63965048	63965365
chr2	63989521	63989741
chr2	64084066	64084549
chr2	64391438	64391899
chr2	64443226	64443729
chr2	65145473	65145987
chr2	65158194	65158594
chr2	65170555	65171971
chr2	65172254	65172584
chr2	65179735	65180259
chr2	65187270	65188043
chr2	65193213	65193889
chr2	65195244	65195946
chr2	65209831	65210142
chr2	65213915	65214220
chr2	65217677	65218933
chr2	65219651	65220330
chr2	65223254	65223459
chr2	65250698	65251166
chr2	65260598	65260991
chr2	65262404	65262700
chr2	65268905	65269229
chr2	65274567	65274774
chr2	65275577	65276385
chr2	65279186	65280047
chr2	65285520	65285856
chr2	65337670	65338209
chr2	65657906	65658219
chr2	65859943	65860150
chr2	65940616	65940909
chr2	66142817	66143289
chr2	66184643	66184911
chr2	66187414	66188127
chr2	66800054	66800315
chr2	67181045	67181504
chr2	67331979	67332754
chr2	67422933	67423373
chr2	67565108	67566529
chr2	67592073	67592687
chr2	67787616	67788029
chr2	67879961	67880387
chr2	67881873	67882373
chr2	67902795	67903416
chr2	67956432	67956660
chr2	67957582	67958203
chr2	68342147	68342750
chr2	68349252	68350046
chr2	68350825	68351110
chr2	68365505	68366539
chr2	68377300	68377905
chr2	68404510	68405843
chr2	68406492	68407201
chr2	68426247	68426751
chr2	68468761	68469177
chr2	68470973	68472849
chr2	68485284	68485941
chr2	68571757	68572132
chr2	68784920	68785239
chr2	68787207	68787613
chr2	68794717	68795099
chr2	68800075	68800806
chr2	68804289	68804680
chr2	68822216	68822958
chr2	68823608	68823830
chr2	68844743	68845941
chr2	68861075	68862573
chr2	68873828	68874763
chr2	68875327	68875571
chr2	68884183	68884539
chr2	68885753	68886680
chr2	68896375	68896701
chr2	68909532	68910005
chr2	68913147	68913717
chr2	68932523	68933259
chr2	68934328	68934530
chr2	68945047	68945550
chr2	68950912	68951175
chr2	68951766	68952254
chr2	68955715	68955936
chr2	68956335	68957001
chr2	68957173	68957591
chr2	68978080	68979503
chr2	69011194	69011910
chr2	69051694	69052071
chr2	69053322	69054005
chr2	69054218	69054943
chr2	69061535	69061837
chr2	69080656	69081327
chr2	69097524	69098102
chr2	69109505	69110452
chr2	69128990	69130331
chr2	69289132	69289619
chr2	69333982	69334246
chr2	69350335	69350983
chr2	69351060	69351307
chr2	69356565	69357050
chr2	69373300	69374140
chr2	69418629	69419053
chr2	69458902	69459129
chr2	69459313	69459554
chr2	69464428	69464940
chr2	69471912	69472325
chr2	69480095	69480446
chr2	69483126	69483677
chr2	69491186	69492166
chr2	69493338	69493597
chr2	69499192	69499461
chr2	69505226	69505572
chr2	69530366	69530881
chr2	69546758	69547011
chr2	69551764	69552545
chr2	69558321	69558628
chr2	69566115	69566925
chr2	69573219	69573514
chr2	69577620	69577863
chr2	69599200	69599896
chr2	69603647	69604338
chr2	69613431	69614410
chr2	69619077	69619783
chr2	69646886	69647713
chr2	69660137	69660408
chr2	69712896	69713883
chr2	69722512	69723803
chr2	69763287	69763962
chr2	69798131	69798395
chr2	69821834	69823658
chr2	69861101	69862312
chr2	69885308	69886179
chr2	69897064	69898759
chr2	70036959	70037188
chr2	70068658	70068980
chr2	70070017	70070387
chr2	70091966	70092568
chr2	70126629	70127356
chr2	70278582	70278921
chr2	70312254	70312885
chr2	70315655	70316239
chr2	70318028	70318310
chr2	70322605	70323668
chr2	70328659	70328891
chr2	70505469	70505740
chr2	70506104	70506865
chr2	70508807	70510149
chr2	70642708	70643721
chr2	70661147	70662189
chr2	70667346	70667845
chr2	70679050	70679425
chr2	70695943	70696566
chr2	70709187	70709815
chr2	70802874	70803177
chr2	70824609	70826267
chr2	70840434	70841060
chr2	70862736	70863503
chr2	70867407	70867734
chr2	70877269	70877981
chr2	70878470	70878708
chr2	70889980	70890265
chr2	70895476	70896061
chr2	70901380	70902010
chr2	70907578	70908006
chr2	70913675	70914154
chr2	70923594	70924018
chr2	70940791	70941490
chr2	70954854	70955242
chr2	70961292	70961647
chr2	70963104	70963428
chr2	70985390	70985651
chr2	71003330	71003636
chr2	71023700	71023949
chr2	71024126	71024474
chr2	71025674	71026550
chr2	71026914	71027407
chr2	71032328	71032747
chr2	71032812	71033139
chr2	71039601	71040274
chr2	71042035	71042374
chr2	71050733	71051003
chr2	71052962	71053341
chr2	71055306	71056363
chr2	71090988	71091702
chr2	71092426	71092636
chr2	71198959	71199973
chr2	71211386	71212465
chr2	71243339	71243804
chr2	71245576	71245890
chr2	71251655	71251892
chr2	71290271	71290979
chr2	71302372	71302685
chr2	71309433	71309728
chr2	71353404	71354499
chr2	71367094	71368133
chr2	71389120	71389942
chr2	71499419	71499760
chr2	71542870	71543474
chr2	71546283	71547069
chr2	71612535	71613712
chr2	71647718	71648641
chr2	71672985	71674248
chr2	71719709	71720241
chr2	71728429	71729323
chr2	71739161	71740340
chr2	71758943	71759593
chr2	71786758	71788604
chr2	71837219	71837859
chr2	71980990	71981574
chr2	72035775	72036091
chr2	72050363	72051053
chr2	72054250	72055223
chr2	72069605	72070737
chr2	72096412	72096788
chr2	72099885	72100286
chr2	72107675	72108376
chr2	72110615	72110979
chr2	72113933	72114785
chr2	72117300	72118281
chr2	72148810	72149483
chr2	72170640	72171038
chr2	72175836	72176778
chr2	72179723	72180083
chr2	72203821	72204211
chr2	72235080	72235778
chr2	72285496	72286788
chr2	72308941	72309578
chr2	72365985	72367178
chr2	72390016	72391532
chr2	72438921	72439554
chr2	72475777	72477250
chr2	72508532	72509224
chr2	72516130	72516935
chr2	72656097	72656365
chr2	72740767	72741619
chr2	72782533	72782882
chr2	72785550	72785921
chr2	72800809	72801151
chr2	72866358	72866732
chr2	72871942	72872414
chr2	72880020	72880622
chr2	72886319	72886873
chr2	72908046	72908878
chr2	72935932	72936414
chr2	72943994	72944284
chr2	72978658	72981137
chr2	72995384	72996335
chr2	72997220	72997522
chr2	73003848	73004973
chr2	73012834	73013167
chr2	73041597	73042119
chr2	73046570	73047968
chr2	73074787	73075321
chr2	73085936	73086501
chr2	73213852	73214858
chr2	73273870	73274824
chr2	73278530	73279010
chr2	73312175	73313041
chr2	73313281	73313620
chr2	73317608	73317985
chr2	73325875	73326434
chr2	73366312	73366844
chr2	73379822	73381025
chr2	73386233	73387172
chr2	73441254	73441986
chr2	73463597	73464309
chr2	73567141	73567517
chr2	73592290	73593503
chr2	73662382	73663067
chr2	73674837	73675160
chr2	73680666	73680887
chr2	73774939	73776002
chr2	73892005	73893339
chr2	73910553	73911878
chr2	73940331	73940531
chr2	73957746	73958218
chr2	73958540	73958858
chr2	73971185	73971866
chr2	73983209	73983668
chr2	73987100	73987523
chr2	74136156	74137218
chr2	74464575	74464928
chr2	74562219	74562550
chr2	74578362	74579381
chr2	74655657	74656301
chr2	74656492	74656766
chr2	74663581	74664034
chr2	74668279	74668973
chr2	74681749	74682647
chr2	74686518	74686817
chr2	74697057	74699415
chr2	74700622	74701098
chr2	74702330	74702599
chr2	74704025	74706354
chr2	74708758	74709226
chr2	74709697	74710030
chr2	74711342	74712680
chr2	74714413	74714629
chr2	74714647	74714913
chr2	74715165	74715433
chr2	74715856	74716386
chr2	74724358	74725032
chr2	74726645	74728456
chr2	74732774	74733854
chr2	74737694	74738062
chr2	74738734	74739408
chr2	74739939	74741327
chr2	74752947	74753845
chr2	74803356	74803687
chr2	74825619	74826642
chr2	74998567	74998807
chr2	75021778	75022333
chr2	75054775	75055636
chr2	75133634	75134308
chr2	75137019	75139009
chr2	75207610	75207900
chr2	75256447	75256775
chr2	75392282	75392617
chr2	75496702	75497385
chr2	75585011	75585544
chr2	75589645	75590733
chr2	75603340	75604047
chr2	75605918	75606218
chr2	75607715	75608867
chr2	75609382	75610063
chr2	75612982	75613790
chr2	75618809	75619545
chr2	75620532	75620842
chr2	75623818	75624295
chr2	75624436	75624903
chr2	75625616	75625869
chr2	75632763	75633274
chr2	75633497	75634319
chr2	75636464	75638173
chr2	75639706	75640124
chr2	75643255	75643843
chr2	75658731	75660109
chr2	75676801	75677011
chr2	75683044	75683787
chr2	75684818	75685065
chr2	75714947	75715245
chr2	75716214	75716954
chr2	75725035	75725461
chr2	75765676	75765943
chr2	75768354	75768939
chr2	75777154	75777675
chr2	75780599	75781688
chr2	75785976	75786556
chr2	75789972	75790526
chr2	75792572	75793127
chr2	75796408	75796608
chr2	75798271	75799262
chr2	75801667	75802434
chr2	75803125	75803642
chr2	75807141	75807989
chr2	75812747	75813362
chr2	75815104	75816065
chr2	75821904	75822914
chr2	75823995	75824248
chr2	75827380	75827692
chr2	75829150	75829710
chr2	75831870	75832926
chr2	75834641	75834988
chr2	75837399	75837685
chr2	75843606	75844319
chr2	75847983	75848193
chr2	75849555	75849759
chr2	75854034	75854645
chr2	75869621	75870310
chr2	75880014	75880259
chr2	75883789	75884067
chr2	75892104	75892504
chr2	75900419	75900740
chr2	75933788	75934020
chr2	75938115	75939208
chr2	75959644	75959911
chr2	75960463	75961115
chr2	75963320	75963572
chr2	75964368	75965513
chr2	75981624	75982309
chr2	76098014	76099120
chr2	76107055	76107735
chr2	76202862	76203793
chr2	76205484	76205804
chr2	76255064	76255344
chr2	76283935	76284148
chr2	76314441	76314717
chr2	76326052	76326252
chr2	76338488	76339702
chr2	76339936	76340136
chr2	76347289	76347722
chr2	76369888	76370694
chr2	76437486	76437850
chr2	76491556	76491854
chr2	76508632	76509011
chr2	76548281	76548756
chr2	76618141	76618558
chr2	76621926	76622199
chr2	76664834	76665183
chr2	76665444	76666166
chr2	76672651	76673516
chr2	76675025	76675844
chr2	76682757	76683060
chr2	77132352	77132661
chr2	77238298	77238536
chr2	77277438	77277846
chr2	77279989	77281215
chr2	77299802	77300278
chr2	77323028	77324248
chr2	77848066	77848382
chr2	77945681	77946763
chr2	78048220	78049892
chr2	78159981	78160631
chr2	78196064	78196915
chr2	78205373	78205643
chr2	78343157	78343575
chr2	78434236	78434585
chr2	78436998	78437366
chr2	78713327	78713626
chr2	78854316	78855077
chr2	79523401	79524063
chr2	79543387	79544043
chr2	79544859	79545388
chr2	79601414	79602958
chr2	79634970	79636447
chr2	79646127	79646817
chr2	79660614	79661353
chr2	79664935	79665413
chr2	79665731	79666306
chr2	79688042	79688642
chr2	79698392	79698593
chr2	79774480	79774987
chr2	79972428	79972844
chr2	80013077	80013634
chr2	80070140	80070418
chr2	80074495	80075121
chr2	80086944	80087375
chr2	80126717	80127259
chr2	80129017	80129637
chr2	80160541	80160741
chr2	80247961	80248785
chr2	80275209	80275580
chr2	80282240	80283003
chr2	80304129	80304334
chr2	80314974	80316284
chr2	80354598	80355252
chr2	80356668	80357421
chr2	80393574	80393980
chr2	80409517	80409793
chr2	80410129	80410756
chr2	80416346	80416846
chr2	80423103	80423653
chr2	80430478	80431082
chr2	80434797	80435840
chr2	80437425	80437894
chr2	80441480	80441996
chr2	80444794	80445086
chr2	80446359	80447862
chr2	80448091	80448929
chr2	80561465	80561996
chr2	80580467	80581973
chr2	80600796	80601123
chr2	80638626	80639383
chr2	80640137	80640398
chr2	80644915	80645184
chr2	82395424	82395979
chr2	82445875	82446351
chr2	83625423	83626185
chr2	83643875	83645150
chr2	83649108	83649555
chr2	83673315	83674354
chr2	83676384	83676905
chr2	83681532	83682879
chr2	83683370	83683570
chr2	83685420	83685677
chr2	83690564	83690980
chr2	83692298	83693414
chr2	83693662	83693862
chr2	83699517	83700031
chr2	83709588	83710679
chr2	83724002	83725419
chr2	83729563	83729894
chr2	83739676	83740264
chr2	83740723	83741189
chr2	83742423	83742747
chr2	83771345	83771925
chr2	84454911	84455739
chr2	84519580	84520266
chr2	84585823	84586170
chr2	84611406	84611614
chr2	84622954	84623166
chr2	84626373	84626597
chr2	84626705	84627584
chr2	84640058	84640293
chr2	84649681	84650071
chr2	84660281	84660806
chr2	84670255	84671184
chr2	84673614	84673824
chr2	84707002	84707472
chr2	84727040	84727966
chr2	84731460	84731690
chr2	84733145	84733636
chr2	84733927	84734926
chr2	84738455	84739026
chr2	84762059	84762377
chr2	84762504	84762789
chr2	84763027	84763345
chr2	84774572	84775764
chr2	84831816	84832438
chr2	84850894	84852156
chr2	84855828	84856245
chr2	84871931	84872890
chr2	84895469	84896148
chr2	84916815	84917495
chr2	84936471	84937166
chr2	84956101	84956811
chr2	84961271	84961951
chr2	85047296	85047501
chr2	85047713	85048901
chr2	85050103	85051101
chr2	85056041	85057267
chr2	85060309	85061736
chr2	85065662	85066093
chr2	85074321	85074522
chr2	85088950	85089520
chr2	85163490	85164352
chr2	86442096	86442529
chr2	87520921	87521229
chr2	88007749	88008046
chr2	90522616	90523108
chr2	90542880	90543816
chr2	90548640	90549075
chr2	90552632	90553207
chr2	90553842	90554389
chr2	90569103	90569753
chr2	90583738	90584342
chr2	90678968	90679855
chr2	90705707	90705963
chr2	90745105	90746101
chr2	90819974	90820291
chr2	90846458	90847792
chr2	90885399	90886232
chr2	90889471	90890740
chr2	90916979	90918873
chr2	91047460	91047936
chr2	91053758	91054613
chr2	91057550	91057890
chr2	91061111	91061549
chr2	91061871	91062605
chr2	91063127	91063350
chr2	91068383	91068583
chr2	91112690	91113095
chr2	91182449	91183696
chr2	91183986	91184281
chr2	91193763	91193986
chr2	91194552	91195556
chr2	91202434	91203310
chr2	91236725	91237607
chr2	91256452	91258361
chr2	91278984	91279518
chr2	91285941	91286427
chr2	91324828	91325325
chr2	91349790	91350692
chr2	91412373	91412969
chr2	91426568	91427350
chr2	91474307	91475005
chr2	91475919	91476654
chr2	91498337	91499260
chr2	91636466	91636742
chr2	91643165	91643561
chr2	91649658	91650556
chr2	91651689	91652353
chr2	91657004	91657400
chr2	91657875	91658186
chr2	91710281	91711241
chr2	91718139	91718887
chr2	91729873	91730853
chr2	91758814	91759100
chr2	91824055	91824670
chr2	91935274	91935704
chr2	91947662	91948658
chr2	91963287	91964158
chr2	91971236	91972824
chr2	91975839	91976567
chr2	91987725	91988299
chr2	91995984	91996720
chr2	92004620	92005113
chr2	92007115	92007662
chr2	92008167	92008871
chr2	92017126	92017715
chr2	92019164	92019477
chr2	92020424	92020733
chr2	92020891	92021445
chr2	92023218	92024890
chr2	92029478	92029838
chr2	92047706	92048123
chr2	92055385	92056426
chr2	92058588	92059018
chr2	92059654	92060301
chr2	92065510	92066725
chr2	92082121	92082838
chr2	92085863	92086243
chr2	92094278	92094614
chr2	92182937	92185034
chr2	92189131	92189333
chr2	92202603	92202803
chr2	92314860	92315304
chr2	92349817	92351304
chr2	92352102	92352550
chr2	92354179	92354772
chr2	92356354	92356796
chr2	92370814	92372050
chr2	92373001	92373266
chr2	92388924	92390072
chr2	92433711	92434612
chr2	92446744	92447197
chr2	92492023	92492618
chr2	92527208	92527483
chr2	92528577	92528997
chr2	92557715	92557959
chr2	92582126	92583511
chr2	92608818	92609437
chr2	92742114	92742784
chr2	92747346	92747894
chr2	92750380	92751934
chr2	92841629	92842178
chr2	92883048	92884456
chr2	92903981	92904870
chr2	92915047	92915718
chr2	92967306	92968387
chr2	92987724	92988949
chr2	93013450	93015576
chr2	93019068	93019395
chr2	93024554	93025038
chr2	93029129	93029945
chr2	93030290	93030563
chr2	93031268	93031576
chr2	93032036	93033260
chr2	93035671	93036430
chr2	93037325	93037569
chr2	93045343	93046636
chr2	93046686	93046949
chr2	93049009	93049337
chr2	93051940	93052405
chr2	93063545	93063844
chr2	93068968	93069441
chr2	93071735	93072173
chr2	93081111	93081717
chr2	93093857	93094315
chr2	93115426	93115944
chr2	93126502	93127364
chr2	93153121	93153336
chr2	93187367	93187992
chr2	93198909	93199416
chr2	93199552	93200282
chr2	93203824	93204283
chr2	93216779	93217925
chr2	93226703	93227649
chr2	93227802	93228401
chr2	93242165	93242661
chr2	93256009	93256615
chr2	93257525	93258037
chr2	93261690	93262902
chr2	93267786	93268603
chr2	93270316	93270641
chr2	93277588	93279063
chr2	93297820	93298062
chr2	93312679	93313038
chr2	93313756	93314709
chr2	93333616	93334930
chr2	93366950	93367307
chr2	93386851	93387458
chr2	93404064	93404641
chr2	93412186	93412592
chr2	93413228	93414126
chr2	93418405	93418944
chr2	93421426	93421882
chr2	93428265	93428701
chr2	93431772	93432107
chr2	93432797	93433473
chr2	93435815	93436182
chr2	93439273	93440389
chr2	93443145	93443643
chr2	93445074	93445926
chr2	93446989	93447525
chr2	93450714	93451166
chr2	93451485	93452158
chr2	93452332	93453145
chr2	93458695	93459286
chr2	93461937	93463414
chr2	93469213	93469608
chr2	93521880	93522633
chr2	93666247	93666922
chr2	93696154	93696933
chr2	93707889	93708217
chr2	93709409	93709831
chr2	93709905	93710500
chr2	93720398	93720789
chr2	93720934	93721482
chr2	93744659	93745404
chr2	93746890	93747107
chr2	93786298	93786704
chr2	93791562	93792566
chr2	93797236	93797893
chr2	93811965	93812403
chr2	93822013	93822871
chr2	93823728	93824097
chr2	93836462	93836928
chr2	93859776	93860058
chr2	93862839	93863149
chr2	93864123	93864564
chr2	93870355	93870607
chr2	93870869	93871367
chr2	93907742	93908444
chr2	93909909	93910489
chr2	93912160	93912489
chr2	93954941	93955611
chr2	93956202	93957558
chr2	93982402	93983089
chr2	93992300	93992826
chr2	94010446	94011217
chr2	94042645	94043006
chr2	94043591	94044060
chr2	94047394	94047698
chr2	94059409	94059990
chr2	94092865	94093201
chr2	94178176	94179321
chr2	94264751	94266021
chr2	94289091	94289752
chr2	94290572	94291064
chr2	94334130	94335078
chr2	94343733	94344214
chr2	94346627	94347381
chr2	94347910	94348767
chr2	94405873	94407091
chr2	94437707	94438582
chr2	94467948	94468258
chr2	95210303	95211087
chr2	96251164	96251708
chr2	96406863	96407414
chr2	99455644	99455982
chr2	100819266	100819544
chr2	101555553	101556506
chr2	101591176	101591776
chr2	101592329	101593568
chr2	101598615	101599371
chr2	101600698	101601791
chr2	101628537	101629409
chr2	101652637	101653386
chr2	101678214	101679238
chr2	101684037	101684986
chr2	101722572	101722866
chr2	101727827	101728391
chr2	101729689	101730002
chr2	101738527	101738844
chr2	101757937	101758162
chr2	101862357	101863512
chr2	101886024	101886608
chr2	101898373	101898662
chr2	101983685	101984062
chr2	101992520	101993195
chr2	102002673	102004315
chr2	102011503	102012045
chr2	102094579	102095334
chr2	102107078	102107929
chr2	102191885	102192205
chr2	102197394	102197944
chr2	102201597	102202308
chr2	102222629	102223332
chr2	102265425	102265706
chr2	102382749	102382988
chr2	102400515	102401678
chr2	102544271	102544744
chr2	102590106	102590544
chr2	102649247	102649572
chr2	102658401	102659696
chr2	102681034	102681463
chr2	102754365	102754673
chr2	102901095	102902250
chr2	102906541	102906864
chr2	102959209	102960187
chr2	103073230	103074207
chr2	103118333	103118598
chr2	103276784	103277099
chr2	103282384	103282854
chr2	103283779	103284375
chr2	103285028	103285228
chr2	103289609	103290090
chr2	103294417	103295310
chr2	103302799	103304352
chr2	103360690	103361234
chr2	103464004	103464353
chr2	103464712	103464957
chr2	103479926	103480185
chr2	103493989	103494324
chr2	103583306	103583867
chr2	103588986	103589344
chr2	103594611	103595812
chr2	103601228	103601661
chr2	103608809	103609989
chr2	103612423	103612624
chr2	103616683	103617315
chr2	103632360	103633631
chr2	103668902	103669628
chr2	103672262	103672560
chr2	103678208	103679020
chr2	103679430	103679832
chr2	103680455	103680866
chr2	103682608	103683407
chr2	103690518	103691075
chr2	103691421	103691796
chr2	103700757	103701037
chr2	103705898	103706828
chr2	103714652	103715021
chr2	103728368	103728622
chr2	103760708	103761906
chr2	103770834	103771278
chr2	103779124	103779590
chr2	103795934	103798238
chr2	103802640	103802956
chr2	103808468	103809015
chr2	103822466	103823088
chr2	103833020	103833470
chr2	103869403	103869653
chr2	103895009	103895763
chr2	103969461	103971135
chr2	104002901	104003227
chr2	104008057	104008667
chr2	104027468	104028662
chr2	104043987	104045027
chr2	104045207	104045492
chr2	104131088	104131357
chr2	104134431	104135028
chr2	104147866	104149049
chr2	104163160	104163985
chr2	104299369	104299693
chr2	104334186	104334613
chr2	104335754	104336472
chr2	104354031	104354704
chr2	104409797	104410925
chr2	104426310	104426637
chr2	104493095	104494943
chr2	104580094	104580502
chr2	104657822	104658093
chr2	104662412	104662679
chr2	104684939	104685962
chr2	104711704	104712954
chr2	104714351	104714919
chr2	104742493	104743854
chr2	104775016	104775241
chr2	104815740	104817572
chr2	104828711	104828952
chr2	104849237	104850180
chr2	104850739	104850949
chr2	104859122	104859597
chr2	104860670	104860973
chr2	104875041	104875373
chr2	104989114	104989504
chr2	105016549	105017538
chr2	105084046	105084552
chr2	105108831	105109468
chr2	105123078	105123431
chr2	105126283	105127641
chr2	105146908	105147522
chr2	105186872	105187766
chr2	105206532	105207658
chr2	105220832	105221334
chr2	105222237	105222726
chr2	105223788	105224816
chr2	105226080	105226807
chr2	105230507	105230988
chr2	105232498	105232898
chr2	105234458	105236330
chr2	105239000	105239265
chr2	105244846	105245283
chr2	105260152	105260362
chr2	105264040	105264778
chr2	105274758	105275023
chr2	105283259	105284358
chr2	105299226	105299731
chr2	105311510	105312444
chr2	105313117	105313602
chr2	105359545	105359840
chr2	105368965	105369384
chr2	105372634	105373315
chr2	105384944	105385513
chr2	105398538	105400011
chr2	105411147	105411759
chr2	105710710	105711029
chr2	105801760	105802002
chr2	105854721	105855251
chr2	105904158	105904985
chr2	105987171	105987579
chr2	105988048	105988538
chr2	106003052	106003704
chr2	106194293	106194947
chr2	106356082	106356447
chr2	106368746	106369267
chr2	106425795	106426169
chr2	106454893	106455277
chr2	106469385	106469770
chr2	106498316	106498829
chr2	106532913	106533296
chr2	106533496	106534275
chr2	106547074	106547700
chr2	106553810	106554212
chr2	106570268	106570806
chr2	106571558	106571879
chr2	106572123	106572388
chr2	106580861	106581166
chr2	106602302	106602546
chr2	106693013	106694835
chr2	106694996	106696235
chr2	106715894	106716547
chr2	106732938	106733342
chr2	106774510	106775588
chr2	106789822	106790963
chr2	106819011	106819351
chr2	106851602	106852038
chr2	106889469	106890297
chr2	106942684	106942915
chr2	106955781	106956241
chr2	106958969	106959591
chr2	106973833	106974811
chr2	108050958	108051530
chr2	108057083	108057345
chr2	108828385	108828809
chr2	109277838	109278564
chr2	109280508	109281592
chr2	109546843	109547328
chr2	109678189	109678582
chr2	109688867	109689265
chr2	109881341	109881612
chr2	109890681	109891577
chr2	109933327	109933680
chr2	109941796	109942544
chr2	109956984	109957335
chr2	109965905	109966312
chr2	109975997	109976336
chr2	109977370	109977881
chr2	109983571	109983950
chr2	110004787	110005183
chr2	110038606	110039183
chr2	110085571	110086300
chr2	110132454	110133097
chr2	110133394	110133989
chr2	110137314	110137918
chr2	110152775	110153152
chr2	110177793	110178407
chr2	110179611	110180914
chr2	110186391	110186953
chr2	110188598	110189483
chr2	110191352	110193462
chr2	110196751	110197154
chr2	110230840	110231071
chr2	110318946	110319213
chr2	110319486	110319733
chr2	110351686	110352333
chr2	110365569	110365910
chr2	110376588	110377713
chr2	110377765	110378137
chr2	110486267	110487312
chr2	110487957	110488501
chr2	112026833	112027527
chr2	112202933	112203703
chr2	112216058	112216466
chr2	112239225	112240860
chr2	112261910	112262746
chr2	112282226	112282575
chr2	112287272	112287592
chr2	112296995	112297259
chr2	112308898	112309781
chr2	112310761	112311134
chr2	112331374	112331813
chr2	112338905	112339225
chr2	112378955	112379818
chr2	112389990	112390258
chr2	112396781	112397080
chr2	112492594	112493821
chr2	112600233	112600789
chr2	112609934	112610881
chr2	112630622	112631200
chr2	112800031	112800511
chr2	112865614	112866126
chr2	112922572	112922887
chr2	113049936	113050505
chr2	113305411	113305885
chr2	113335478	113336107
chr2	113357550	113358114
chr2	113358216	113358657
chr2	113364250	113364466
chr2	113368238	113369107
chr2	113374527	113374749
chr2	113376940	113377591
chr2	113378959	113380178
chr2	113449969	113450448
chr2	113465738	113466407
chr2	113540235	113540508
chr2	113757557	113758397
chr2	113766032	113766448
chr2	113828242	113829698
chr2	113902608	113902858
chr2	114057265	114057780
chr2	114087348	114087854
chr2	114090041	114090464
chr2	114100025	114100287
chr2	114174648	114175690
chr2	114208112	114208590
chr2	114621973	114623046
chr2	114654385	114655449
chr2	114812243	114813310
chr2	114814253	114814679
chr2	115101433	115102219
chr2	115310068	115310883
chr2	115384669	115386155
chr2	115511985	115513412
chr2	115515097	115515552
chr2	115520558	115520964
chr2	115581393	115582233
chr2	115685335	115685828
chr2	115723504	115724075
chr2	115764804	115765497
chr2	115780613	115781523
chr2	115808416	115809145
chr2	115979656	115980543
chr2	116735714	116736417
chr2	116838081	116839243
chr2	116975308	116976930
chr2	117017976	117019105
chr2	117028831	117029319
chr2	117064980	117065223
chr2	117092894	117093604
chr2	117103087	117103559
chr2	117119677	117121722
chr2	117127742	117127961
chr2	117128685	117128930
chr2	117129297	117129725
chr2	117133051	117133388
chr2	117179014	117179478
chr2	117217949	117218504
chr2	117231055	117231794
chr2	117242521	117242789
chr2	117249471	117250692
chr2	117264001	117264299
chr2	117342199	117344026
chr2	117374480	117374786
chr2	117400870	117401181
chr2	117439106	117439605
chr2	117450534	117450952
chr2	117541556	117542045
chr2	117802700	117803551
chr2	117804899	117805212
chr2	117867197	117867894
chr2	118016193	118016452
chr2	118026019	118026667
chr2	118039345	118040099
chr2	118042481	118043358
chr2	118047555	118047777
chr2	118056309	118056613
chr2	118087117	118087848
chr2	118110835	118112288
chr2	118125404	118126474
chr2	118127902	118128368
chr2	118149899	118150640
chr2	118179340	118180273
chr2	118182324	118182960
chr2	118191663	118192028
chr2	118200075	118200392
chr2	118202287	118202560
chr2	118203818	118204577
chr2	118225804	118226446
chr2	118247898	118248586
chr2	118256666	118257303
chr2	118353451	118354690
chr2	118388177	118389177
chr2	118399915	118400305
chr2	118405786	118406393
chr2	118431748	118432051
chr2	118479286	118480126
chr2	118487016	118487586
chr2	118509854	118510242
chr2	118510344	118511052
chr2	118518776	118519075
chr2	118520091	118520801
chr2	118523268	118524005
chr2	118529405	118530411
chr2	118532619	118534383
chr2	118540085	118540748
chr2	118540770	118541016
chr2	118544368	118545007
chr2	118545427	118545724
chr2	118547702	118547933
chr2	118549594	118550221
chr2	118551879	118552200
chr2	118606256	118606497
chr2	118641276	118641712
chr2	118656760	118657587
chr2	118659290	118659708
chr2	118663437	118664503
chr2	118676864	118678352
chr2	118682591	118683103
chr2	118686754	118687437
chr2	118690041	118690455
chr2	118693728	118694147
chr2	118695824	118696199
chr2	118696754	118697533
chr2	118697880	118698487
chr2	118700060	118700717
chr2	118702947	118703738
chr2	118704633	118704853
chr2	118709949	118710522
chr2	118711076	118711726
chr2	118725549	118726055
chr2	118745408	118746470
chr2	118771549	118771755
chr2	118790529	118791641
chr2	118813963	118815006
chr2	118844508	118845021
chr2	118852855	118853339
chr2	118857696	118857943
chr2	118859157	118859413
chr2	118861651	118862327
chr2	118866011	118866211
chr2	118881132	118881668
chr2	118883229	118883844
chr2	118887912	118888811
chr2	118972822	118973269
chr2	118975907	118977062
chr2	119034661	119035470
chr2	119046536	119047806
chr2	119108776	119108998
chr2	119112535	119113333
chr2	119156419	119157513
chr2	119167069	119168138
chr2	119174317	119175403
chr2	119175768	119176186
chr2	119176898	119177658
chr2	119189020	119189868
chr2	119203067	119203432
chr2	119204427	119204643
chr2	119208469	119209315
chr2	119227679	119227906
chr2	119236695	119238317
chr2	119238902	119239165
chr2	119245025	119245245
chr2	119249673	119250287
chr2	119250832	119251583
chr2	119254891	119255189
chr2	119270519	119271532
chr2	119274126	119274693
chr2	119278365	119278616
chr2	119282111	119282617
chr2	119283327	119283635
chr2	119288220	119289089
chr2	119293853	119294360
chr2	119298558	119298840
chr2	119299836	119301271
chr2	119311510	119312181
chr2	119322750	119323042
chr2	119324829	119326132
chr2	119329326	119329591
chr2	119337547	119338499
chr2	119350865	119351607
chr2	119354335	119354579
chr2	119355358	119355558
chr2	119355783	119356182
chr2	119370368	119370584
chr2	119376996	119378086
chr2	119398532	119399314
chr2	119413733	119414374
chr2	119465456	119465738
chr2	119476495	119478597
chr2	119482288	119483047
chr2	119507255	119507613
chr2	119511066	119511399
chr2	119514013	119514251
chr2	119520665	119521341
chr2	119525533	119525927
chr2	119548940	119549195
chr2	119566242	119566921
chr2	119587432	119587917
chr2	119593886	119595156
chr2	119618137	119618999
chr2	119662486	119663386
chr2	119674588	119675865
chr2	119683874	119684291
chr2	119696271	119696733
chr2	119757767	119759165
chr2	119770961	119771478
chr2	119787311	119788096
chr2	119799375	119800691
chr2	119806357	119806738
chr2	119850712	119850993
chr2	119872383	119873689
chr2	119896842	119897822
chr2	119898255	119898804
chr2	119914534	119914848
chr2	119970813	119971087
chr2	119972024	119972975
chr2	119988977	119989524
chr2	119991092	119991407
chr2	119995040	119995430
chr2	119995558	119996446
chr2	119998251	119998566
chr2	120008711	120009258
chr2	120011492	120011995
chr2	120027196	120028396
chr2	120044149	120044823
chr2	120068919	120069453
chr2	120076191	120076955
chr2	120078482	120078741
chr2	120084921	120085554
chr2	120126481	120127011
chr2	120128524	120129240
chr2	120153742	120155095
chr2	120169130	120169380
chr2	120173783	120174248
chr2	120195222	120195459
chr2	120195682	120196069
chr2	120203390	120203860
chr2	120238945	120239284
chr2	120244922	120245860
chr2	120297800	120298324
chr2	120312533	120313023
chr2	120337988	120338369
chr2	120366164	120366452
chr2	120563507	120564181
chr2	120578023	120578781
chr2	120580849	120581130
chr2	120608900	120609886
chr2	120951408	120951717
chr2	120970225	120971289
chr2	120977039	120978115
chr2	120986691	120986991
chr2	121007106	121007452
chr2	121008100	121008780
chr2	121022873	121023496
chr2	121029995	121030644
chr2	121031633	121031833
chr2	121085511	121086185
chr2	121101778	121102596
chr2	121115317	121116208
chr2	121127506	121128018
chr2	121129066	121129328
chr2	121137549	121137756
chr2	121155678	121156160
chr2	121163082	121163568
chr2	121169999	121171839
chr2	121271046	121271865
chr2	121289101	121290031
chr2	121353409	121353662
chr2	121354849	121355779
chr2	121358257	121358953
chr2	121396696	121397145
chr2	121408383	121408698
chr2	121442173	121443043
chr2	121448446	121449873
chr2	121456901	121457944
chr2	121473660	121474445
chr2	121480725	121480967
chr2	121506300	121507040
chr2	121551231	121551702
chr2	121570059	121570396
chr2	121587994	121588873
chr2	121612029	121612698
chr2	121888894	121889713
chr2	121916362	121916736
chr2	121918298	121918592
chr2	121948195	121948488
chr2	121955742	121957139
chr2	122028025	122029398
chr2	122055644	122055844
chr2	122059808	122060126
chr2	122061832	122062307
chr2	122072885	122073132
chr2	122117982	122118835
chr2	122158433	122159040
chr2	122160731	122161185
chr2	122238253	122238581
chr2	122298570	122299320
chr2	122312759	122314072
chr2	122324130	122325113
chr2	122325906	122326236
chr2	122348285	122349896
chr2	122375583	122376226
chr2	122377294	122378386
chr2	122481766	122482116
chr2	122629228	122629487
chr2	122630305	122632015
chr2	122702006	122703231
chr2	122738175	122739076
chr2	122753851	122754242
chr2	122763110	122763649
chr2	122764667	122765014
chr2	122765122	122765929
chr2	122771218	122771636
chr2	122775770	122775981
chr2	122789310	122790369
chr2	122809195	122809791
chr2	122825217	122826056
chr2	122826526	122826798
chr2	122887167	122888011
chr2	122908666	122909480
chr2	122914033	122914330
chr2	122917000	122917227
chr2	122938018	122938386
chr2	122946110	122946441
chr2	122946620	122946908
chr2	122949202	122949579
chr2	122961626	122962343
chr2	123001185	123001761
chr2	123035862	123036266
chr2	123102744	123103037
chr2	124458286	124458604
chr2	124554524	124555673
chr2	124660762	124661229
chr2	124663688	124663910
chr2	124759126	124759548
chr2	124763754	124764644
chr2	124772057	124772731
chr2	124779004	124779427
chr2	124858332	124859169
chr2	124928259	124928982
chr2	124948602	124949442
chr2	124953095	124953643
chr2	124959410	124960551
chr2	125033050	125033951
chr2	125057235	125057979
chr2	125072807	125073608
chr2	125106552	125107076
chr2	125122894	125124029
chr2	125135841	125136485
chr2	125158703	125159219
chr2	125162110	125162556
chr2	125165172	125165823
chr2	125189358	125189774
chr2	125234975	125236393
chr2	125240244	125240527
chr2	125260281	125260650
chr2	125282542	125283166
chr2	125323438	125323861
chr2	125324291	125324491
chr2	125324665	125325117
chr2	125325286	125326191
chr2	125428980	125429654
chr2	125559237	125559580
chr2	125624834	125625635
chr2	125626723	125627120
chr2	125672781	125673768
chr2	125706430	125707454
chr2	125782126	125783320
chr2	125785211	125785501
chr2	125798933	125799184
chr2	125858587	125859480
chr2	125932739	125933398
chr2	125963120	125963454
chr2	126002405	126002936
chr2	126005531	126005800
chr2	126033632	126033883
chr2	126045806	126046106
chr2	126060773	126061603
chr2	126363080	126364492
chr2	126464523	126464964
chr2	126468954	126469154
chr2	126521069	126521315
chr2	126522976	126523718
chr2	126524520	126524746
chr2	126545492	126545983
chr2	126549734	126550271
chr2	126552684	126553775
chr2	126558918	126559345
chr2	126559809	126560074
chr2	126560277	126560613
chr2	126563749	126564210
chr2	126572345	126573262
chr2	126573764	126574030
chr2	126575466	126576117
chr2	126579834	126580102
chr2	126584936	126585478
chr2	126587496	126587971
chr2	126589257	126589613
chr2	126589881	126590190
chr2	126590347	126590702
chr2	126591173	126592366
chr2	126593082	126593316
chr2	126593972	126594730
chr2	126596898	126597104
chr2	126618616	126619300
chr2	126652856	126653584
chr2	126658307	126658925
chr2	126663502	126663956
chr2	126673462	126673768
chr2	126674676	126676308
chr2	126677561	126677796
chr2	126707054	126707854
chr2	126754980	126755222
chr2	126782589	126782944
chr2	126795912	126796227
chr2	126848084	126848284
chr2	126856585	126857050
chr2	126865598	126866825
chr2	126875453	126876962
chr2	126878244	126878522
chr2	126892498	126892877
chr2	126925915	126926211
chr2	126955846	126956400
chr2	126962610	126963001
chr2	126994174	126995406
chr2	126996727	126997322
chr2	127006853	127007080
chr2	127008351	127009264
chr2	127055598	127056201
chr2	127133569	127134528
chr2	127137077	127137520
chr2	127166319	127166789
chr2	127182754	127183393
chr2	127208098	127208723
chr2	127217433	127217981
chr2	127239992	127240649
chr2	127247616	127248333
chr2	127248470	127249108
chr2	127263640	127264525
chr2	127335728	127336930
chr2	127347363	127348249
chr2	127369864	127370529
chr2	127392380	127392880
chr2	127435352	127435658
chr2	127462167	127462843
chr2	127484483	127485244
chr2	127501183	127501721
chr2	127521107	127522631
chr2	127532407	127532927
chr2	127540852	127541865
chr2	127559346	127559923
chr2	127584419	127585081
chr2	127587030	127588275
chr2	127608137	127608767
chr2	127609020	127609525
chr2	127625668	127626266
chr2	127635554	127636187
chr2	127639467	127639925
chr2	127649835	127650496
chr2	127651731	127652135
chr2	127652538	127652867
chr2	127655011	127655372
chr2	127655538	127655908
chr2	127656169	127656671
chr2	127667928	127668338
chr2	127722380	127723142
chr2	127729348	127730361
chr2	127735121	127736283
chr2	127743909	127744777
chr2	127788711	127789340
chr2	127792113	127792851
chr2	127831586	127832318
chr2	127834046	127834347
chr2	127845571	127845986
chr2	127854575	127855197
chr2	127922097	127923217
chr2	128071950	128072327
chr2	128078903	128079390
chr2	128086493	128087441
chr2	128088002	128088320
chr2	128089010	128089210
chr2	128091731	128092517
chr2	128094288	128095827
chr2	128125693	128126410
chr2	128127284	128128395
chr2	128134927	128135316
chr2	128137311	128137946
chr2	128139736	128140635
chr2	128145473	128146229
chr2	128163363	128163744
chr2	128173671	128175381
chr2	128208465	128209206
chr2	128240355	128241407
chr2	128265157	128266121
chr2	128366245	128366898
chr2	128373446	128374513
chr2	128428153	128430157
chr2	128431967	128432248
chr2	128490990	128492000
chr2	128565858	128567233
chr2	128603600	128603862
chr2	128609477	128609840
chr2	128612247	128612861
chr2	128687042	128688025
chr2	128696667	128697024
chr2	128704669	128705171
chr2	128709379	128709890
chr2	128710699	128711198
chr2	128713724	128714228
chr2	128715902	128716553
chr2	128726376	128727116
chr2	128731706	128731986
chr2	128737953	128738234
chr2	128757404	128757663
chr2	128767711	128767926
chr2	128772027	128772227
chr2	128783857	128784519
chr2	128817513	128818876
chr2	128826480	128826718
chr2	128827986	128828290
chr2	128863749	128864456
chr2	128924697	128925369
chr2	128932790	128933060
chr2	128943629	128944434
chr2	128966926	128968460
chr2	129024961	129025301
chr2	129038370	129039794
chr2	129046333	129047671
chr2	129065604	129066923
chr2	129076321	129076883
chr2	129094273	129094976
chr2	129114947	129115180
chr2	129115935	129116875
chr2	129117941	129118150
chr2	129162959	129163249
chr2	129174618	129175046
chr2	129175783	129176202
chr2	129198144	129199098
chr2	129206778	129207388
chr2	129210246	129210574
chr2	129212227	129213221
chr2	129217656	129218368
chr2	129227259	129227459
chr2	129242172	129242999
chr2	129243966	129245293
chr2	129245646	129246098
chr2	129258640	129259319
chr2	129338446	129338760
chr2	129423928	129424132
chr2	129425347	129425817
chr2	129513650	129514125
chr2	129514187	129514781
chr2	129544398	129545145
chr2	129581888	129582777
chr2	129624654	129625652
chr2	129674268	129674536
chr2	129800170	129802001
chr2	129817818	129818350
chr2	129833747	129834001
chr2	129835124	129835384
chr2	129837049	129837503
chr2	129843671	129844207
chr2	129873567	129874061
chr2	129874248	129874582
chr2	129904860	129905336
chr2	129908909	129909555
chr2	129911137	129912099
chr2	129954951	129955743
chr2	129960731	129961090
chr2	129971810	129972353
chr2	129980420	129980765
chr2	130068273	130068745
chr2	130156074	130156369
chr2	130166551	130166933
chr2	130178606	130180013
chr2	130273939	130275016
chr2	130283921	130284814
chr2	130362626	130363152
chr2	130388824	130389252
chr2	130411795	130412296
chr2	130423694	130425081
chr2	130449158	130450987
chr2	130458069	130458497
chr2	130461527	130462316
chr2	130496202	130496757
chr2	130556401	130556865
chr2	130568971	130569476
chr2	130629576	130630344
chr2	130632557	130632950
chr2	130642386	130643242
chr2	130653321	130653571
chr2	130664205	130664939
chr2	130667559	130668121
chr2	130679966	130680478
chr2	130694687	130694977
chr2	130696890	130698387
chr2	130704241	130705073
chr2	130717985	130718651
chr2	130724597	130724842
chr2	130752515	130752759
chr2	130791922	130792242
chr2	130838314	130838634
chr2	130897834	130898429
chr2	130898987	130899297
chr2	130905934	130907124
chr2	130921516	130921815
chr2	131041192	131041948
chr2	131044448	131045812
chr2	131134210	131135098
chr2	131140249	131140781
chr2	131174755	131175165
chr2	131175522	131176063
chr2	131186585	131187566
chr2	131190488	131191139
chr2	131196748	131197119
chr2	131209914	131210823
chr2	131215793	131216659
chr2	131225112	131225827
chr2	131226501	131226810
chr2	131226868	131227145
chr2	131262036	131263183
chr2	131276887	131277274
chr2	131293373	131293744
chr2	131297115	131297631
chr2	131299455	131300097
chr2	131301356	131301559
chr2	131301839	131302039
chr2	131304123	131304438
chr2	131309336	131309851
chr2	131315989	131316768
chr2	131321250	131321706
chr2	131322301	131322716
chr2	131328637	131329656
chr2	131331276	131331579
chr2	131331767	131332255
chr2	131337531	131337777
chr2	131338748	131339076
chr2	131339679	131340261
chr2	131343072	131343326
chr2	131344534	131345193
chr2	131352478	131353337
chr2	131369495	131369747
chr2	131370992	131371383
chr2	131372016	131372317
chr2	131372517	131372788
chr2	131373743	131374328
chr2	131376966	131377286
chr2	131392781	131393379
chr2	131395736	131396439
chr2	131407565	131407784
chr2	131416519	131417035
chr2	131422843	131423633
chr2	131452253	131453264
chr2	131491679	131492782
chr2	131509883	131510564
chr2	131527310	131527531
chr2	131545450	131546451
chr2	131552519	131552918
chr2	131562282	131563454
chr2	131599450	131600274
chr2	131734861	131735324
chr2	131769258	131770283
chr2	131812777	131813291
chr2	131821124	131821498
chr2	131821634	131822056
chr2	131828264	131828577
chr2	131831185	131831564
chr2	131832201	131832419
chr2	131833586	131833828
chr2	131834446	131835012
chr2	131845590	131846133
chr2	131847620	131848593
chr2	131907109	131907342
chr2	131909669	131910455
chr2	131912514	131912975
chr2	131913064	131913358
chr2	131932626	131933338
chr2	131933602	131934175
chr2	131939575	131939964
chr2	132225359	132225641
chr2	132247635	132248123
chr2	132262839	132263629
chr2	132270220	132271008
chr2	132278423	132279028
chr2	132283539	132283891
chr2	132284773	132285393
chr2	132290981	132291194
chr2	132291455	132291937
chr2	132316043	132316618
chr2	132425833	132426043
chr2	132485665	132485978
chr2	132575555	132575800
chr2	132575966	132576247
chr2	132577522	132578641
chr2	132582272	132582821
chr2	132583225	132583677
chr2	132584417	132584746
chr2	132592060	132592545
chr2	132592861	132593283
chr2	132595778	132596182
chr2	132597978	132598629
chr2	132633559	132633847
chr2	132650764	132651045
chr2	132681148	132681590
chr2	132686728	132687417
chr2	132698567	132698969
chr2	132701262	132702096
chr2	132751560	132751838
chr2	132815743	132816534
chr2	132846446	132847429
chr2	132849138	132849489
chr2	132871800	132872428
chr2	132893931	132894342
chr2	132903574	132904035
chr2	132905655	132906043
chr2	132907008	132907253
chr2	132922192	132922918
chr2	132923461	132924352
chr2	132952030	132952715
chr2	132970730	132971366
chr2	133113893	133114571
chr2	133552050	133553599
chr2	133564607	133565083
chr2	134111353	134111715
chr2	134486235	134486661
chr2	134643603	134644581
chr2	134839459	134839712
chr2	134929770	134929980
chr2	134941662	134942525
chr2	135329861	135330723
chr2	135658423	135660082
chr2	135672573	135672988
chr2	135737655	135738666
chr2	135789164	135789519
chr2	135810970	135812401
chr2	135813016	135813313
chr2	135829634	135830034
chr2	135839739	135840265
chr2	135843965	135844434
chr2	135863477	135863753
chr2	135863760	135864335
chr2	135941098	135941654
chr2	135967224	135967597
chr2	135968121	135968739
chr2	136647826	136649215
chr2	136678599	136679367
chr2	137006675	137007101
chr2	137013174	137013685
chr2	137078348	137078595
chr2	137078963	137079309
chr2	137079881	137081017
chr2	137092994	137093449
chr2	137098390	137099150
chr2	137099404	137099852
chr2	137109745	137110350
chr2	137110605	137111088
chr2	137116289	137117947
chr2	137224748	137225891
chr2	137330218	137330650
chr2	137408510	137408894
chr2	137497519	137498151
chr2	137654465	137654807
chr2	137662104	137662517
chr2	137703847	137705152
chr2	137707145	137707534
chr2	137715121	137715343
chr2	137715881	137716460
chr2	137721939	137722496
chr2	137732285	137732921
chr2	137811036	137811310
chr2	138230592	138231011
chr2	138267654	138268399
chr2	138324566	138324967
chr2	138361659	138361894
chr2	138362409	138363042
chr2	138551765	138552084
chr2	138555557	138556060
chr2	138825106	138825417
chr2	139338347	139338846
chr2	139528937	139529392
chr2	139546303	139546776
chr2	139579120	139580008
chr2	139641854	139642660
chr2	139651785	139652263
chr2	139677139	139679100
chr2	139689679	139690099
chr2	139693606	139694071
chr2	139722778	139723223
chr2	139728466	139728741
chr2	139875376	139875601
chr2	140059980	140060410
chr2	140066344	140067612
chr2	140067782	140068024
chr2	140077768	140078280
chr2	140078789	140079468
chr2	140079686	140079913
chr2	140104207	140104486
chr2	140230249	140230597
chr2	140244312	140245061
chr2	140395099	140396351
chr2	141279283	141279684
chr2	141288397	141289903
chr2	141306812	141307016
chr2	141308612	141308822
chr2	142222851	142223481
chr2	142534906	142535171
chr2	142554932	142555356
chr2	142585217	142585900
chr2	142629540	142630570
chr2	142758222	142758689
chr2	142785886	142786303
chr2	142796389	142797088
chr2	142803994	142804588
chr2	142812532	142812794
chr2	142813124	142813512
chr2	142816147	142816491
chr2	142824149	142824456
chr2	142832800	142833701
chr2	142838033	142838774
chr2	142901210	142901989
chr2	142902796	142903473
chr2	143062651	143063713
chr2	143093775	143094270
chr2	143646875	143647275
chr2	143650135	143650417
chr2	143651299	143652117
chr2	143671526	143671897
chr2	143778041	143778312
chr2	143781250	143781522
chr2	143792364	143792874
chr2	143846458	143847773
chr2	143848764	143849077
chr2	143849620	143849871
chr2	143862611	143863411
chr2	143867424	143868039
chr2	143875870	143877869
chr2	143879566	143879828
chr2	143889951	143890574
chr2	143914833	143916087
chr2	143938027	143938460
chr2	143945756	143946242
chr2	143946855	143947236
chr2	143948288	143948956
chr2	143951741	143952348
chr2	143955187	143956390
chr2	143965647	143966242
chr2	143971105	143971535
chr2	143988188	143988493
chr2	143991044	143991713
chr2	144000229	144000734
chr2	144003778	144003996
chr2	144005256	144005616
chr2	144010034	144010875
chr2	144019632	144020126
chr2	144103616	144104364
chr2	144107587	144107893
chr2	144111574	144112563
chr2	144116323	144116617
chr2	144120228	144121324
chr2	144127332	144129113
chr2	144144587	144145125
chr2	144159921	144160925
chr2	144161260	144161460
chr2	144164274	144164696
chr2	144165189	144166275
chr2	144177513	144177950
chr2	144183396	144183943
chr2	144195917	144196524
chr2	144202278	144203507
chr2	144217310	144217847
chr2	144224027	144225163
chr2	144264599	144265357
chr2	144270310	144271287
chr2	144284419	144285246
chr2	144285642	144286085
chr2	144306194	144306513
chr2	144308568	144309184
chr2	144330151	144330395
chr2	144330548	144332480
chr2	144368612	144370085
chr2	144422409	144422773
chr2	144452676	144453150
chr2	144458958	144459660
chr2	144527199	144528070
chr2	144537066	144537660
chr2	144544769	144546426
chr2	144550410	144551149
chr2	144555551	144556618
chr2	144577058	144577359
chr2	144593882	144594698
chr2	144599816	144600621
chr2	144635974	144636448
chr2	144740636	144741254
chr2	145082161	145082382
chr2	145161098	145161620
chr2	145167079	145168811
chr2	145182509	145182927
chr2	145192188	145192502
chr2	145257393	145258363
chr2	145291608	145291954
chr2	145312394	145312651
chr2	145370928	145371265
chr2	145527185	145527636
chr2	145535098	145535931
chr2	145588147	145588923
chr2	145592075	145592442
chr2	145593633	145594258
chr2	145596707	145596930
chr2	145598116	145598388
chr2	145601987	145602244
chr2	145610785	145611337
chr2	145613755	145614510
chr2	145656686	145657260
chr2	145675010	145677236
chr2	145680334	145681274
chr2	145681476	145682032
chr2	145683683	145684480
chr2	145685067	145685411
chr2	145686137	145686550
chr2	145700714	145701494
chr2	145701624	145702512
chr2	145724444	145725140
chr2	145735285	145736080
chr2	145740832	145741448
chr2	145759955	145760644
chr2	145822114	145823611
chr2	145827982	145828554
chr2	145829441	145829762
chr2	145831921	145833313
chr2	145843099	145843814
chr2	145859250	145861081
chr2	145861915	145862648
chr2	145904634	145904893
chr2	145934558	145935330
chr2	146144766	146145157
chr2	146214862	146215249
chr2	146221383	146221737
chr2	146223303	146223614
chr2	146376535	146376805
chr2	146377555	146378306
chr2	146423067	146423760
chr2	146457588	146458377
chr2	146469603	146470260
chr2	146511566	146512625
chr2	146549274	146549692
chr2	146855573	146856576
chr2	146877589	146877825
chr2	146961619	146962317
chr2	147012611	147014148
chr2	147047206	147047643
chr2	147083687	147084633
chr2	147177811	147179231
chr2	147193652	147194371
chr2	147194681	147195405
chr2	147231129	147231701
chr2	147247293	147248553
chr2	147254279	147254674
chr2	147305317	147305755
chr2	147747659	147748528
chr2	147782578	147783112
chr2	147847384	147847839
chr2	147873000	147873499
chr2	147894480	147894734
chr2	147895027	147895357
chr2	147899417	147899705
chr2	147905954	147906946
chr2	147915791	147916301
chr2	147927751	147928781
chr2	147942772	147943195
chr2	147984670	147985646
chr2	147988757	147989153
chr2	147993512	147993873
chr2	147996872	147997309
chr2	148005511	148005801
chr2	148045423	148046647
chr2	148048512	148049268
chr2	148082377	148082804
chr2	148116206	148116821
chr2	148171236	148172372
chr2	148242369	148242840
chr2	148371885	148372492
chr2	148407314	148408616
chr2	148443327	148444124
chr2	148449873	148450166
chr2	148456280	148456660
chr2	148478344	148478867
chr2	148655050	148655497
chr2	148679348	148679872
chr2	148687954	148688683
chr2	148693784	148694814
chr2	148706284	148706921
chr2	148865127	148865590
chr2	148896895	148897445
chr2	148900242	148900457
chr2	148900501	148900735
chr2	148902270	148902906
chr2	149993080	149993502
chr2	150136387	150137178
chr2	150243406	150244088
chr2	150311089	150311808
chr2	150558772	150559090
chr2	150603320	150603532
chr2	150609170	150609651
chr2	150739061	150739371
chr2	150766363	150767023
chr2	150770948	150772539
chr2	150786431	150787993
chr2	150830993	150831540
chr2	150832172	150832618
chr2	150877610	150878113
chr2	150904219	150905173
chr2	150909570	150910173
chr2	150927398	150927850
chr2	151006691	151007135
chr2	151008780	151009780
chr2	151496774	151497001
chr2	151512029	151513249
chr2	151536026	151537113
chr2	151542296	151543250
chr2	151702031	151703308
chr2	151740785	151741731
chr2	151876144	151876693
chr2	151894252	151894995
chr2	151906530	151907027
chr2	151910404	151911477
chr2	151916067	151917185
chr2	151919323	151919788
chr2	151925524	151926365
chr2	151960410	151960959
chr2	151962592	151963048
chr2	151970714	151971387
chr2	151972992	151973250
chr2	151973435	151973763
chr2	151973966	151974370
chr2	151976079	151976610
chr2	151978748	151979008
chr2	151979559	151980641
chr2	151994476	151995236
chr2	151996453	151996790
chr2	151998012	151998219
chr2	151998663	151999039
chr2	151999555	152001415
chr2	152010552	152011229
chr2	152016809	152017160
chr2	152055628	152055865
chr2	152081648	152082352
chr2	152180201	152180971
chr2	152197085	152197788
chr2	152203495	152203700
chr2	152217022	152217425
chr2	152226387	152227681
chr2	152233061	152233357
chr2	152270620	152270854
chr2	152293473	152294507
chr2	152332072	152333034
chr2	152346919	152347520
chr2	152350001	152350395
chr2	152396188	152399392
chr2	152406027	152406685
chr2	152413641	152414194
chr2	152414432	152415354
chr2	152516348	152516668
chr2	152517385	152518550
chr2	152529153	152529599
chr2	152537586	152537965
chr2	152539832	152540789
chr2	152548373	152548650
chr2	152569975	152570897
chr2	152578612	152578818
chr2	152636104	152637238
chr2	152639624	152640545
chr2	152669407	152670509
chr2	152686666	152687441
chr2	152692152	152692383
chr2	152693312	152693777
chr2	152696726	152697323
chr2	152707288	152708298
chr2	152725408	152725816
chr2	152726837	152727571
chr2	152736127	152736588
chr2	152739048	152740235
chr2	152741647	152742296
chr2	152742652	152742969
chr2	152753794	152754484
chr2	152756811	152757394
chr2	152758504	152758837
chr2	152764377	152765278
chr2	152767500	152768152
chr2	152771553	152772183
chr2	152779119	152779413
chr2	152779643	152780215
chr2	152781119	152781759
chr2	152784867	152785202
chr2	152785552	152786572
chr2	152787344	152787706
chr2	152795786	152795996
chr2	152804441	152805274
chr2	152820182	152821568
chr2	152827928	152828624
chr2	152830537	152832042
chr2	152839468	152839745
chr2	152928357	152929116
chr2	152930123	152930792
chr2	152942874	152943678
chr2	152947171	152947963
chr2	152972492	152973203
chr2	152991731	152992357
chr2	153015061	153015857
chr2	153032047	153032779
chr2	153140077	153140732
chr2	153161278	153162060
chr2	153166981	153167700
chr2	153168205	153169124
chr2	153171856	153172207
chr2	153176078	153176908
chr2	153205188	153205507
chr2	153241115	153242136
chr2	153291173	153291759
chr2	153298032	153298431
chr2	153333938	153334396
chr2	153345278	153346275
chr2	153375601	153375856
chr2	153443706	153445917
chr2	153457422	153458792
chr2	153492424	153493646
chr2	153509303	153510164
chr2	153511669	153512443
chr2	153528033	153528665
chr2	153528952	153530351
chr2	153584488	153584927
chr2	153586516	153587342
chr2	153597706	153598109
chr2	153600183	153601413
chr2	153608154	153608589
chr2	153609250	153610104
chr2	153632273	153633123
chr2	153649222	153650683
chr2	153656694	153658171
chr2	153712953	153713751
chr2	153740950	153741946
chr2	153807498	153807971
chr2	153850912	153851471
chr2	153893694	153893998
chr2	153908218	153908553
chr2	153914379	153914801
chr2	153929962	153930413
chr2	153943732	153943999
chr2	153995848	153996256
chr2	154017963	154018549
chr2	154024859	154025217
chr2	154039174	154039451
chr2	154124826	154125119
chr2	154209335	154209926
chr2	154223140	154224390
chr2	154372242	154373107
chr2	154427460	154428612
chr2	154454640	154455193
chr2	154552074	154553069
chr2	154558479	154559195
chr2	154569250	154570523
chr2	154584076	154584405
chr2	154585054	154585961
chr2	154591497	154591755
chr2	154593133	154593555
chr2	154601457	154601837
chr2	154602978	154604242
chr2	154613144	154614313
chr2	154621623	154622241
chr2	154639181	154639684
chr2	154648266	154648681
chr2	154651376	154651895
chr2	154656854	154657423
chr2	154701525	154702140
chr2	154702876	154703499
chr2	154713259	154713619
chr2	154718744	154719613
chr2	154729681	154730643
chr2	154764965	154766145
chr2	154782407	154783775
chr2	154819972	154820242
chr2	154821334	154821674
chr2	154827691	154828036
chr2	154860741	154860995
chr2	154892301	154893301
chr2	154942881	154943619
chr2	155036229	155037056
chr2	155041658	155041998
chr2	155050354	155051443
chr2	155056228	155056697
chr2	155073673	155073919
chr2	155081201	155081628
chr2	155082440	155083127
chr2	155093578	155093882
chr2	155129360	155129634
chr2	155180044	155180339
chr2	155236179	155237079
chr2	155241080	155241412
chr2	155266590	155266834
chr2	155273800	155274095
chr2	155276165	155277344
chr2	155357032	155358158
chr2	155369407	155370071
chr2	155380325	155380720
chr2	155381609	155382531
chr2	155385260	155385580
chr2	155448675	155449108
chr2	155472620	155474304
chr2	155482240	155482497
chr2	155512537	155512921
chr2	155517750	155518637
chr2	155537957	155538322
chr2	155539711	155540209
chr2	155540973	155541471
chr2	155563113	155563413
chr2	155563668	155563868
chr2	155566076	155566584
chr2	155571555	155571919
chr2	155574822	155575400
chr2	155582531	155583261
chr2	155584370	155584663
chr2	155585374	155586105
chr2	155591042	155591446
chr2	155591706	155593164
chr2	155615006	155615286
chr2	155619832	155620356
chr2	155624926	155625212
chr2	155627135	155627554
chr2	155637654	155637928
chr2	155640916	155641146
chr2	155663180	155663605
chr2	155671453	155671714
chr2	155693358	155693634
chr2	155728924	155729809
chr2	155764870	155765541
chr2	155805180	155806037
chr2	155806794	155807064
chr2	155811782	155812269
chr2	155818771	155819665
chr2	155819997	155820455
chr2	155826087	155827328
chr2	155848486	155848811
chr2	155868858	155869256
chr2	155874091	155874585
chr2	155903059	155903426
chr2	155929796	155930671
chr2	155946241	155947041
chr2	155956168	155957092
chr2	156007806	156008472
chr2	156068089	156068418
chr2	156077188	156078100
chr2	156084055	156084325
chr2	156100305	156100592
chr2	156110899	156112330
chr2	156123958	156124332
chr2	156143501	156144811
chr2	156170951	156171204
chr2	156173168	156173493
chr2	156179545	156180887
chr2	156202740	156203645
chr2	156236081	156236312
chr2	156246103	156246456
chr2	156246458	156246890
chr2	156255044	156255248
chr2	156255301	156255586
chr2	156260207	156260628
chr2	156278437	156279204
chr2	156307460	156307765
chr2	156323911	156325213
chr2	156342427	156342935
chr2	156392774	156393308
chr2	156401071	156401882
chr2	156420570	156422211
chr2	156430554	156430803
chr2	156439829	156440672
chr2	156443508	156443756
chr2	156446669	156446939
chr2	156447341	156448033
chr2	156451481	156451818
chr2	156465808	156466029
chr2	156475006	156476210
chr2	156497059	156498408
chr2	156515806	156516312
chr2	156524276	156524667
chr2	156547276	156548125
chr2	156584426	156584858
chr2	156585168	156585765
chr2	156613215	156614688
chr2	156621162	156622008
chr2	156623404	156623712
chr2	156652884	156653386
chr2	156676945	156677375
chr2	156705468	156705970
chr2	156717365	156717873
chr2	156718863	156719356
chr2	156720586	156721657
chr2	156736899	156737384
chr2	156766486	156766692
chr2	156767374	156767656
chr2	156839508	156841762
chr2	156842000	156842735
chr2	156853801	156854858
chr2	156864001	156864351
chr2	156868983	156869561
chr2	156884649	156885274
chr2	156886882	156887199
chr2	156894893	156895509
chr2	156913308	156913751
chr2	156957180	156957562
chr2	156976315	156977188
chr2	157054522	157055289
chr2	157065418	157066043
chr2	157071641	157072054
chr2	157075676	157076200
chr2	157077470	157078106
chr2	157078696	157079961
chr2	157086917	157087336
chr2	157095002	157095791
chr2	157099894	157100933
chr2	157104604	157105074
chr2	157134689	157135637
chr2	157172258	157172775
chr2	157173550	157174067
chr2	157204112	157205260
chr2	157259914	157260281
chr2	157278967	157279835
chr2	157287469	157288099
chr2	157292127	157292640
chr2	157296844	157297949
chr2	157306743	157307242
chr2	157310953	157311337
chr2	157314049	157314839
chr2	157317462	157317985
chr2	157320180	157320688
chr2	157320951	157321432
chr2	157338696	157339130
chr2	157367428	157368290
chr2	157410051	157410759
chr2	157422555	157423589
chr2	157424240	157425027
chr2	157430806	157431150
chr2	157455389	157455591
chr2	157456833	157457999
chr2	157480050	157480683
chr2	157552395	157553044
chr2	157571453	157571976
chr2	157604862	157605560
chr2	157635681	157636196
chr2	157647982	157648669
chr2	157676961	157677779
chr2	157696245	157696889
chr2	157705036	157706034
chr2	157707165	157707974
chr2	157737197	157737800
chr2	157750974	157752199
chr2	157755783	157756330
chr2	157770690	157771516
chr2	157873356	157873728
chr2	157877599	157877854
chr2	157913293	157913851
chr2	157943435	157945063
chr2	157957754	157958377
chr2	157989907	157990599
chr2	158004071	158004504
chr2	158004507	158004824
chr2	158009023	158009238
chr2	158028105	158029103
chr2	158041559	158042272
chr2	158064519	158065299
chr2	158076777	158077165
chr2	158093388	158093821
chr2	158096589	158096835
chr2	158121676	158122771
chr2	158128099	158128392
chr2	158135984	158136847
chr2	158155832	158156138
chr2	158159532	158160445
chr2	158165823	158166332
chr2	158166585	158167328
chr2	158168919	158169286
chr2	158178302	158178714
chr2	158193266	158193498
chr2	158199397	158199786
chr2	158204231	158204646
chr2	158207852	158208468
chr2	158215160	158217094
chr2	158225310	158225788
chr2	158228510	158229701
chr2	158230883	158231085
chr2	158231327	158231674
chr2	158241352	158242253
chr2	158242295	158243010
chr2	158243114	158244367
chr2	158248311	158248959
chr2	158273558	158274256
chr2	158285651	158286125
chr2	158316972	158317545
chr2	158338383	158338628
chr2	158360917	158362342
chr2	158363510	158363810
chr2	158364358	158364758
chr2	158365661	158366265
chr2	158370117	158370661
chr2	158375627	158376006
chr2	158386156	158386943
chr2	158396884	158397638
chr2	158409435	158410577
chr2	158423124	158423347
chr2	158424137	158424337
chr2	158502555	158503117
chr2	158503835	158504102
chr2	158510666	158511334
chr2	158523022	158523680
chr2	158524314	158524871
chr2	158524942	158525187
chr2	158624690	158625717
chr2	158641503	158642327
chr2	158654884	158655283
chr2	158712331	158712795
chr2	158794136	158795209
chr2	158799569	158799879
chr2	158970272	158970484
chr2	159481532	159482390
chr2	159607321	159607913
chr2	160021728	160021998
chr2	160208525	160209019
chr2	160222052	160222271
chr2	160236948	160237421
chr2	160240640	160241378
chr2	160247317	160247958
chr2	160249361	160249614
chr2	160288624	160289341
chr2	160298727	160299107
chr2	160343448	160343852
chr2	160351136	160351759
chr2	160365484	160366044
chr2	160366665	160368320
chr2	160391116	160391369
chr2	160449053	160449523
chr2	160451322	160452483
chr2	160578650	160579228
chr2	160592944	160593488
chr2	160597890	160598533
chr2	160739882	160740715
chr2	160760476	160761287
chr2	160762660	160762896
chr2	160767451	160767897
chr2	160777649	160777942
chr2	160862299	160862887
chr2	160867525	160868019
chr2	160880400	160881308
chr2	160884129	160884392
chr2	160887296	160888504
chr2	160945083	160945346
chr2	160946050	160946250
chr2	160947329	160947583
chr2	160961112	160961876
chr2	160972229	160972965
chr2	161033320	161033593
chr2	161039190	161039455
chr2	161040984	161041426
chr2	161049456	161050009
chr2	161054385	161054818
chr2	161264911	161265781
chr2	161295307	161295574
chr2	161339169	161339436
chr2	161341486	161342060
chr2	161387610	161388550
chr2	161390974	161391736
chr2	161395513	161395805
chr2	161425682	161426061
chr2	161902276	161902649
chr2	162024417	162025045
chr2	162050194	162050861
chr2	162052984	162053315
chr2	162057344	162058073
chr2	162131654	162132540
chr2	162136397	162136669
chr2	162172725	162173045
chr2	162220612	162221176
chr2	162222577	162222902
chr2	162853609	162854121
chr2	162892775	162893115
chr2	162930808	162932355
chr2	162939808	162940212
chr2	162975987	162976584
chr2	162984500	162984967
chr2	162986011	162986567
chr2	163017025	163017802
chr2	163040631	163040898
chr2	163054212	163055357
chr2	163070420	163070628
chr2	163071803	163072052
chr2	163073521	163073940
chr2	163079158	163079628
chr2	163082123	163082680
chr2	163089863	163090231
chr2	163194222	163195099
chr2	163202892	163203474
chr2	163338722	163339874
chr2	163410132	163411156
chr2	163419115	163420092
chr2	163423418	163423810
chr2	163464106	163464597
chr2	163471952	163473054
chr2	163475796	163476001
chr2	163480396	163480882
chr2	163506623	163507174
chr2	163548990	163549433
chr2	163558747	163559070
chr2	163561380	163561746
chr2	163575176	163576017
chr2	163586608	163586819
chr2	163593885	163594398
chr2	163595293	163595723
chr2	163615862	163616169
chr2	163644777	163645542
chr2	163658239	163659429
chr2	163661318	163662058
chr2	163671056	163671687
chr2	163672671	163673431
chr2	163674679	163675804
chr2	163692009	163692615
chr2	163693146	163694288
chr2	163697995	163698662
chr2	163703397	163703721
chr2	163713215	163714000
chr2	163716676	163717326
chr2	163718704	163719837
chr2	163725317	163726010
chr2	163735962	163736548
chr2	163743307	163743940
chr2	163749784	163750829
chr2	163756044	163757308
chr2	163771238	163771609
chr2	163787760	163788254
chr2	163788726	163789003
chr2	163820787	163821068
chr2	163839796	163840055
chr2	163858521	163859114
chr2	163889600	163889883
chr2	163895290	163896058
chr2	163918662	163919509
chr2	163951801	163952282
chr2	163964840	163965689
chr2	163965979	163966223
chr2	163970498	163970818
chr2	163974248	163974572
chr2	164009245	164009748
chr2	164047333	164047907
chr2	164048706	164049277
chr2	164049860	164050060
chr2	164050656	164051172
chr2	164051597	164052114
chr2	164053972	164054294
chr2	164059639	164060654
chr2	164070620	164071575
chr2	164074040	164074487
chr2	164122372	164122582
chr2	164126678	164127236
chr2	164138124	164138480
chr2	164183160	164183997
chr2	164205977	164206608
chr2	164404672	164405171
chr2	164407901	164408236
chr2	164418106	164419044
chr2	164421905	164422565
chr2	164423628	164423937
chr2	164431962	164433731
chr2	164434851	164435182
chr2	164435396	164435734
chr2	164436397	164436662
chr2	164437016	164437547
chr2	164437810	164438257
chr2	164440603	164440889
chr2	164442731	164443873
chr2	164448395	164448630
chr2	164449002	164449274
chr2	164449637	164449847
chr2	164451962	164452211
chr2	164453352	164454734
chr2	164454857	164456233
chr2	164457148	164457634
chr2	164460854	164461730
chr2	164470280	164470784
chr2	164485755	164487654
chr2	164497333	164498109
chr2	164500477	164501046
chr2	164510583	164511821
chr2	164512311	164512974
chr2	164515114	164515440
chr2	164520844	164521333
chr2	164521882	164522406
chr2	164523547	164523887
chr2	164529430	164529741
chr2	164540810	164541755
chr2	164543606	164545022
chr2	164557155	164557502
chr2	164562362	164564357
chr2	164679039	164679829
chr2	164731498	164732333
chr2	164737284	164737934
chr2	164745592	164746540
chr2	164765116	164765444
chr2	164769371	164770215
chr2	164785355	164786536
chr2	164790707	164790916
chr2	164793405	164794225
chr2	164794483	164794846
chr2	164803461	164803717
chr2	164804654	164805550
chr2	164813686	164814098
chr2	164866837	164867785
chr2	164874242	164874944
chr2	164878595	164880455
chr2	164884370	164884632
chr2	164885964	164886485
chr2	164891621	164892745
chr2	164894283	164894553
chr2	164903657	164904067
chr2	164905221	164905708
chr2	164909780	164910075
chr2	164910780	164912686
chr2	164934778	164935051
chr2	164953273	164953774
chr2	164960688	164961447
chr2	164961667	164962252
chr2	164968408	164969020
chr2	164991957	164992341
chr2	164993733	164994004
chr2	164997129	164998755
chr2	165003271	165003795
chr2	165004369	165004795
chr2	165008172	165008454
chr2	165009688	165010142
chr2	165034251	165035301
chr2	165070555	165070833
chr2	165075008	165075453
chr2	165093981	165094306
chr2	165112076	165112700
chr2	165159116	165159604
chr2	165215301	165216110
chr2	165248431	165248749
chr2	165252456	165253230
chr2	165254628	165255200
chr2	165275317	165276527
chr2	165277550	165277805
chr2	165296740	165297064
chr2	165305648	165306097
chr2	165313562	165314906
chr2	165324131	165324451
chr2	165367131	165367718
chr2	165417214	165417843
chr2	165443185	165443476
chr2	165446182	165446656
chr2	165497152	165497465
chr2	165503424	165504668
chr2	165529166	165529666
chr2	165563360	165564699
chr2	165600272	165600496
chr2	165644123	165644722
chr2	165667281	165667614
chr2	165751210	165751628
chr2	165779124	165779449
chr2	165787876	165788551
chr2	165791189	165791484
chr2	165804164	165804480
chr2	165804522	165805137
chr2	165811736	165812105
chr2	165819524	165820190
chr2	165825996	165826897
chr2	165828803	165829285
chr2	165844386	165844745
chr2	165849207	165849681
chr2	165866743	165867687
chr2	165880447	165880980
chr2	165881957	165882513
chr2	165900136	165901495
chr2	165913179	165913482
chr2	165914090	165914913
chr2	165919649	165920216
chr2	165936015	165936644
chr2	165938337	165938983
chr2	165954803	165955503
chr2	165964202	165964911
chr2	165967927	165968635
chr2	165982454	165983578
chr2	165987030	165987920
chr2	165992368	165993368
chr2	166000946	166001497
chr2	166001739	166002254
chr2	166010187	166010785
chr2	166027954	166028170
chr2	166045916	166046734
chr2	166047415	166048493
chr2	166048819	166049406
chr2	166055063	166056081
chr2	166065436	166065741
chr2	166082241	166082644
chr2	166091783	166092404
chr2	166097661	166097946
chr2	166098648	166098894
chr2	166102844	166103493
chr2	166105797	166106460
chr2	166108511	166108890
chr2	166115799	166116844
chr2	166122130	166122567
chr2	166125929	166126442
chr2	166135773	166136517
chr2	166142349	166143377
chr2	166145222	166145568
chr2	166145916	166146218
chr2	166146225	166146493
chr2	166153693	166156071
chr2	166162290	166162862
chr2	166179849	166181566
chr2	166186406	166187005
chr2	166190894	166191425
chr2	166195659	166196108
chr2	166196372	166196576
chr2	166197097	166197641
chr2	166206724	166207501
chr2	166215525	166216523
chr2	166250756	166252201
chr2	166290533	166291942
chr2	166301096	166302025
chr2	166322040	166322493
chr2	166324462	166325561
chr2	166332403	166332603
chr2	166332943	166333341
chr2	166342394	166342913
chr2	166344064	166344684
chr2	166356151	166356598
chr2	166359975	166360430
chr2	166398874	166399982
chr2	166408173	166408489
chr2	166408862	166409367
chr2	166437475	166437699
chr2	166445710	166446043
chr2	166465449	166466575
chr2	166560891	166561597
chr2	166563988	166565001
chr2	166567336	166567868
chr2	166569365	166569679
chr2	166572632	166572863
chr2	166584641	166584959
chr2	166587127	166587510
chr2	166587619	166588226
chr2	166622312	166622624
chr2	166677103	166677422
chr2	166686863	166687746
chr2	166700307	166700573
chr2	166703335	166703680
chr2	166713051	166714564
chr2	166744602	166744915
chr2	166781200	166781668
chr2	166786425	166787192
chr2	166793421	166794197
chr2	166799652	166800128
chr2	166805194	166806516
chr2	166870152	166870959
chr2	166930187	166930484
chr2	166952361	166952647
chr2	166956664	166957334
chr2	166960546	166961382
chr2	166967043	166967421
chr2	166976321	166977047
chr2	166983462	166983897
chr2	166992224	166992440
chr2	166993426	166993626
chr2	166995984	166996771
chr2	167004426	167004983
chr2	167014892	167015811
chr2	167062593	167063469
chr2	167068231	167068589
chr2	167079238	167080309
chr2	167112236	167113280
chr2	167118084	167118752
chr2	167121179	167121829
chr2	167128876	167130765
chr2	167147903	167148215
chr2	167219449	167219915
chr2	167222218	167222709
chr2	167232205	167233258
chr2	167278975	167279677
chr2	167280407	167281331
chr2	167293084	167293876
chr2	167299021	167300804
chr2	167302128	167302613
chr2	167304349	167304549
chr2	167306225	167306739
chr2	167306966	167307688
chr2	167307701	167308230
chr2	167313886	167314431
chr2	167316133	167316466
chr2	167316769	167316969
chr2	167317109	167317321
chr2	167324214	167325123
chr2	167331567	167332106
chr2	167332390	167333137
chr2	167333588	167333911
chr2	167334589	167334848
chr2	167335263	167335570
chr2	167336836	167337968
chr2	167342968	167343373
chr2	167348974	167349962
chr2	167352768	167353021
chr2	167353441	167353789
chr2	167354135	167354614
chr2	167362529	167362810
chr2	167373299	167373771
chr2	167379140	167379446
chr2	167380583	167381465
chr2	167383591	167384371
chr2	167385512	167385759
chr2	167403158	167403675
chr2	167416202	167416773
chr2	167421361	167422352
chr2	167428150	167428790
chr2	167431342	167431714
chr2	167435655	167436204
chr2	167438357	167438971
chr2	167449588	167451311
chr2	167453905	167454280
chr2	167458594	167459124
chr2	167462955	167463474
chr2	167467220	167467569
chr2	167468499	167468932
chr2	167470240	167470486
chr2	167471835	167472096
chr2	167476190	167477508
chr2	167478292	167478560
chr2	167483234	167483670
chr2	167492511	167493461
chr2	167502960	167504614
chr2	167505419	167505745
chr2	167513170	167513426
chr2	167537656	167538496
chr2	167543124	167544986
chr2	167562225	167562605
chr2	167565136	167565429
chr2	167570102	167570753
chr2	167591497	167591957
chr2	167594386	167595158
chr2	167605122	167605769
chr2	167616820	167617548
chr2	167622509	167623402
chr2	167629106	167629666
chr2	167631516	167632597
chr2	167646383	167646933
chr2	167649397	167649811
chr2	167658188	167658433
chr2	167658928	167659168
chr2	167659395	167659722
chr2	167659922	167660441
chr2	167661474	167662132
chr2	167666107	167666878
chr2	167668557	167668941
chr2	167671139	167671785
chr2	167672361	167672822
chr2	167675205	167675954
chr2	167680091	167680467
chr2	167683534	167684005
chr2	167685355	167685660
chr2	167688401	167689517
chr2	167689699	167690261
chr2	167690822	167691394
chr2	167695782	167696735
chr2	167697974	167698851
chr2	167701794	167702038
chr2	167704476	167704984
chr2	167705675	167706258
chr2	167706441	167706708
chr2	167712326	167712526
chr2	167712915	167714106
chr2	167724106	167724397
chr2	167727127	167727724
chr2	167729394	167729798
chr2	167744093	167744678
chr2	167759825	167760539
chr2	167768051	167768634
chr2	167775020	167775774
chr2	167777340	167778602
chr2	167781382	167782091
chr2	167792543	167793348
chr2	167799335	167799603
chr2	167802652	167802954
chr2	167804966	167805472
chr2	167808933	167809276
chr2	167809349	167809839
chr2	167817648	167817864
chr2	167818878	167819817
chr2	167828364	167828777
chr2	167831011	167831626
chr2	167834776	167835331
chr2	167843147	167843893
chr2	167844112	167844512
chr2	167844615	167845126
chr2	167847517	167847718
chr2	167849046	167849546
chr2	167850240	167850629
chr2	167851405	167852187
chr2	167852620	167854072
chr2	167856176	167856476
chr2	167864384	167864782
chr2	167864868	167865095
chr2	167891804	167892422
chr2	167895035	167895608
chr2	167931741	167932710
chr2	167985012	167985472
chr2	168003390	168004121
chr2	168005164	168005509
chr2	168005759	168006224
chr2	168006681	168006997
chr2	168010087	168010897
chr2	168013886	168014623
chr2	168016300	168017522
chr2	168019307	168019829
chr2	168026608	168027164
chr2	168030634	168031342
chr2	168033870	168034319
chr2	168043194	168043562
chr2	168073930	168074232
chr2	168080591	168081738
chr2	168086100	168087353
chr2	168092778	168093726
chr2	168096544	168097300
chr2	168098111	168098745
chr2	168100202	168100513
chr2	168102806	168103028
chr2	168104473	168105721
chr2	168106882	168107323
chr2	168107544	168107835
chr2	168112112	168112424
chr2	168113386	168113892
chr2	168117195	168117686
chr2	168155803	168156209
chr2	168159068	168159927
chr2	168168848	168170744
chr2	168196007	168196294
chr2	168211820	168212120
chr2	168216555	168217282
chr2	168229863	168231344
chr2	168250300	168250802
chr2	168256359	168257087
chr2	168259305	168259608
chr2	168272345	168272807
chr2	168280849	168281649
chr2	168315180	168315431
chr2	168337840	168338149
chr2	168414191	168414995
chr2	168423762	168425208
chr2	168433579	168434335
chr2	168445487	168445959
chr2	168486355	168486913
chr2	168539853	168540280
chr2	168549246	168549853
chr2	168557857	168558157
chr2	168575130	168576462
chr2	168581329	168581873
chr2	168584785	168585340
chr2	168586430	168586952
chr2	168587378	168587650
chr2	168588848	168589244
chr2	168589893	168590768
chr2	168593224	168593424
chr2	168593908	168594131
chr2	168601332	168602289
chr2	168628573	168629318
chr2	168634671	168635025
chr2	168642052	168642315
chr2	168694233	168695023
chr2	168733980	168734567
chr2	168735916	168736170
chr2	168738079	168738367
chr2	168741173	168742655
chr2	168765183	168765707
chr2	168893744	168893982
chr2	168911719	168913286
chr2	168916725	168917097
chr2	168967885	168968727
chr2	169212824	169213934
chr2	169368349	169368616
chr2	169374920	169375623
chr2	169424262	169424466
chr2	169484058	169485192
chr2	169524123	169525832
chr2	169632310	169633407
chr2	169633745	169634462
chr2	169666401	169667082
chr2	169695210	169695470
chr2	169755020	169756392
chr2	169821106	169821812
chr2	169849151	169849594
chr2	169871591	169872487
chr2	169926258	169926465
chr2	169995863	169997283
chr2	170046361	170047239
chr2	170070318	170071402
chr2	170095097	170095417
chr2	170101184	170101821
chr2	170106212	170106490
chr2	170110400	170110899
chr2	170111334	170111635
chr2	170116703	170117632
chr2	170120891	170121169
chr2	170192577	170193724
chr2	170209161	170209850
chr2	170286996	170288088
chr2	170300171	170300415
chr2	170324018	170324602
chr2	170343372	170343913
chr2	170344378	170346065
chr2	170432177	170432694
chr2	170438705	170439302
chr2	170459398	170459763
chr2	170518598	170518798
chr2	170520391	170521152
chr2	170526644	170527081
chr2	170528259	170528548
chr2	170531293	170531608
chr2	170544336	170544595
chr2	170544958	170545491
chr2	170545781	170546160
chr2	170547660	170548508
chr2	170549352	170549659
chr2	170550434	170550851
chr2	170592103	170592713
chr2	170596868	170597205
chr2	170791592	170792191
chr2	170826814	170827520
chr2	170873429	170873850
chr2	170877387	170878059
chr2	170879006	170879540
chr2	170884443	170884689
chr2	170884837	170885223
chr2	170912604	170913312
chr2	170997024	170997530
chr2	171027624	171027848
chr2	171040328	171040889
chr2	171043957	171044270
chr2	171197619	171197886
chr2	171257223	171257563
chr2	171500396	171500934
chr2	171514962	171515657
chr2	172042084	172042697
chr2	172221886	172222188
chr2	172320918	172321420
chr2	172345150	172346072
chr2	172370343	172371288
chr2	172377024	172377837
chr2	172378406	172378789
chr2	172391459	172391670
chr2	172412575	172413820
chr2	172440082	172441080
chr2	172447539	172447787
chr2	172466112	172466957
chr2	172468509	172469323
chr2	172473523	172474048
chr2	172477709	172478365
chr2	172758618	172759057
chr2	172813621	172813854
chr2	172825182	172825722
chr2	172839294	172840014
chr2	172906210	172906852
chr2	172933742	172934469
chr2	172940018	172941131
chr2	172973967	172975214
chr2	172990138	172990495
chr2	172999810	173000762
chr2	173018591	173019123
chr2	173021759	173022577
chr2	173042636	173043460
chr2	173044586	173045199
chr2	173047524	173048183
chr2	173049470	173049732
chr2	173050848	173051426
chr2	173061696	173062512
chr2	173089476	173090023
chr2	173106712	173107932
chr2	173124343	173124982
chr2	173138234	173138980
chr2	173152628	173153670
chr2	173171379	173172108
chr2	173181169	173181461
chr2	173181962	173182396
chr2	173186259	173187028
chr2	173187429	173187733
chr2	173218047	173218276
chr2	173218761	173219330
chr2	173219394	173220133
chr2	173224932	173225323
chr2	173229593	173230457
chr2	173230827	173231276
chr2	173232288	173232872
chr2	173238446	173239409
chr2	173243102	173244599
chr2	173247342	173247654
chr2	173247926	173248569
chr2	173251211	173251684
chr2	173251881	173252245
chr2	173253730	173254462
chr2	173256095	173256295
chr2	173257740	173258218
chr2	173258703	173259117
chr2	173261713	173262087
chr2	173264642	173265309
chr2	173265987	173266260
chr2	173266488	173267193
chr2	173275418	173276159
chr2	173282409	173282768
chr2	173351844	173353153
chr2	173365682	173366286
chr2	173392655	173393838
chr2	173406576	173407650
chr2	173413730	173414551
chr2	173452022	173452657
chr2	173585499	173586110
chr2	173586711	173587219
chr2	173589874	173590119
chr2	173590806	173591229
chr2	173597417	173597868
chr2	173659163	173660161
chr2	173664651	173665480
chr2	173674153	173674394
chr2	173734303	173735011
chr2	173737341	173738071
chr2	173751253	173751829
chr2	173757954	173758239
chr2	173764948	173765325
chr2	173789992	173791105
chr2	173845385	173846315
chr2	174019181	174019592
chr2	174020030	174021196
chr2	174021495	174022091
chr2	174044903	174045567
chr2	174057948	174058807
chr2	174063243	174064383
chr2	174075827	174076812
chr2	174109992	174111274
chr2	174128011	174128380
chr2	174211861	174212149
chr2	174288860	174289556
chr2	174327441	174328012
chr2	174329361	174331360
chr2	174415592	174416226
chr2	174463655	174464574
chr2	174472700	174473637
chr2	174673616	174674709
chr2	174732139	174732458
chr2	174748583	174748823
chr2	174765777	174766445
chr2	174818287	174818784
chr2	174851586	174852516
chr2	174858160	174859504
chr2	174899937	174901091
chr2	177464771	177465410
chr2	178277296	178277754
chr2	178498588	178498946
chr2	178508482	178509188
chr2	178610357	178611314
chr2	178630680	178632034
chr2	178634355	178634625
chr2	178635863	178636205
chr2	178636975	178637484
chr2	178659911	178660625
chr2	178662476	178662912
chr2	178668675	178669001
chr2	178670556	178671611
chr2	178674797	178675059
chr2	178677166	178677478
chr2	178678344	178678956
chr2	178684167	178685118
chr2	178687723	178688230
chr2	178698645	178699239
chr2	178727921	178728997
chr2	178783324	178784101
chr2	178841065	178841479
chr2	178930230	178930644
chr2	178979201	178979587
chr2	179080524	179081438
chr2	179093803	179094617
chr2	179128124	179128597
chr2	179170251	179171190
chr2	179189109	179189478
chr2	179264878	179265631
chr2	179290587	179290926
chr2	179292594	179293176
chr2	179352512	179353250
chr2	179441850	179443982
chr2	179468162	179468734
chr2	179537414	179538529
chr2	179547556	179548196
chr2	179583858	179584125
chr2	179595111	179595533
chr2	179662139	179663236
chr2	179698287	179698729
chr2	179732714	179733566
chr2	179735168	179735960
chr2	179740548	179740864
chr2	179748516	179748735
chr2	179762781	179763076
chr2	179766871	179768211
chr2	179768981	179769731
chr2	179875252	179875741
chr2	179882914	179883270
chr2	179914220	179914698
chr2	179928964	179930319
chr2	179959398	179959941
chr2	179975168	179975638
chr2	179976518	179977700
chr2	179979980	179980294
chr2	180005196	180005441
chr2	180006195	180006947
chr2	180016858	180018082
chr2	180024445	180025427
chr2	180031127	180031904
chr2	180041947	180043624
chr2	180053180	180053559
chr2	180070169	180071277
chr2	180086131	180086780
chr2	180104124	180105052
chr2	180108985	180109712
chr2	180110459	180110787
chr2	180131150	180131361
chr2	180157752	180158006
chr2	180158151	180158420
chr2	180171085	180172176
chr2	180214327	180215616
chr2	180216172	180216536
chr2	180217752	180218162
chr2	180220217	180220646
chr2	180221260	180221575
chr2	180222392	180222703
chr2	180225162	180226326
chr2	180228770	180229147
chr2	180236591	180237573
chr2	180249134	180249838
chr2	180254421	180254831
chr2	180275984	180276406
chr2	180278209	180278488
chr2	180289202	180290337
chr2	180292016	180292507
chr2	180293129	180293511
chr2	180347018	180347642
chr2	180435447	180436227
chr2	180442347	180443046
chr2	180443906	180444533
chr2	180455873	180456871
chr2	180469653	180470291
chr2	180472346	180473599
chr2	180582356	180583240
chr2	180588993	180590089
chr2	180689709	180690399
chr2	180704538	180705093
chr2	180709635	180710739
chr2	180724716	180726152
chr2	180755919	180756429
chr2	180834515	180834752
chr2	180901849	180902049
chr2	180920487	180921626
chr2	180964162	180964532
chr2	180966320	180966589
chr2	181048252	181048853
chr2	181241693	181242456
chr2	181244738	181245005
chr2	181276938	181277361
chr2	181288936	181289250
chr2	181302247	181302552
chr2	181306990	181307670
chr2	181364826	181366294
chr2	181410973	181411602
chr2	181435555	181435858
chr2	181459217	181461038
chr2	181463159	181463533
chr2	181471209	181471859
chr2	181519974	181521162
chr2	181525629	181526073
chr2	181529336	181529613
chr2	181537696	181538278
chr2	181541470	181542455
chr2	181548906	181549573
chr2	181579080	181579668
chr2	181580881	181582335
chr2	181591929	181593676
chr2	181598544	181599556
chr2	181600973	181601697
chr2	181638164	181638364
chr2	181659359	181660257
chr2	181675636	181675994
chr2	181677212	181678177
chr2	181693378	181694558
chr2	181722276	181722729
chr2	181764816	181765117
chr2	181775952	181776546
chr2	181864076	181864780
chr2	181917458	181918300
chr2	181918735	181919046
chr2	181930824	181931196
chr2	181932407	181932607
chr3	3340644	3341125
chr3	3610051	3610269
chr3	3612432	3612825
chr3	3615552	3615907
chr3	4834374	4834693
chr3	4835260	4836369
chr3	4837069	4837436
chr3	4843014	4843261
chr3	4856724	4857042
chr3	5555929	5556162
chr3	5989262	5989526
chr3	6280752	6281151
chr3	6400725	6401468
chr3	6504049	6504713
chr3	6618052	6618420
chr3	6634116	6634999
chr3	6649387	6650021
chr3	6675556	6675795
chr3	6756111	6756707
chr3	6805941	6806163
chr3	7471056	7471315
chr3	7496346	7496753
chr3	7502934	7504051
chr3	7514802	7515089
chr3	7515251	7515965
chr3	7519950	7520150
chr3	7605971	7606412
chr3	7607468	7607743
chr3	7612747	7613933
chr3	7666409	7667281
chr3	8005959	8006159
chr3	8006330	8007377
chr3	8152299	8152607
chr3	8245413	8246130
chr3	8594118	8595951
chr3	8627904	8628602
chr3	8666806	8668331
chr3	8685016	8685782
chr3	8804212	8804607
chr3	8867005	8867246
chr3	8872894	8873856
chr3	8891303	8891764
chr3	8913818	8914264
chr3	8923238	8924245
chr3	8954154	8954652
chr3	8955510	8955751
chr3	8957882	8958167
chr3	8959470	8960357
chr3	8961209	8961687
chr3	8962636	8963591
chr3	8963980	8964548
chr3	8968752	8969205
chr3	9003978	9005083
chr3	9048705	9049995
chr3	9052063	9052630
chr3	9064618	9065248
chr3	9067100	9067598
chr3	9072654	9073088
chr3	9076710	9077242
chr3	9098090	9098447
chr3	9128260	9128903
chr3	9134037	9134435
chr3	9141694	9142359
chr3	9159076	9159612
chr3	9216099	9216894
chr3	9232481	9233079
chr3	9236293	9236880
chr3	9249789	9250915
chr3	9251319	9252145
chr3	9252662	9252862
chr3	9323717	9324299
chr3	9334241	9335363
chr3	9335469	9335774
chr3	9346861	9347904
chr3	9353151	9353744
chr3	9354794	9355277
chr3	9401870	9402289
chr3	9405456	9406002
chr3	9411391	9411633
chr3	9423822	9424218
chr3	9464746	9465057
chr3	9479703	9480160
chr3	9485616	9485926
chr3	9499625	9500683
chr3	9500812	9501279
chr3	9513864	9514361
chr3	9519802	9521180
chr3	9521978	9522566
chr3	9530239	9530758
chr3	9551053	9551480
chr3	9567613	9568006
chr3	9569797	9570140
chr3	9577077	9577430
chr3	9580130	9580580
chr3	9593926	9594508
chr3	9600896	9601283
chr3	9605135	9605523
chr3	9608554	9609632
chr3	9609784	9610554
chr3	9626419	9626729
chr3	9627923	9628557
chr3	9629682	9630530
chr3	9630805	9631145
chr3	9640218	9641010
chr3	9669765	9670407
chr3	9676270	9676698
chr3	9725218	9726191
chr3	9775801	9776326
chr3	9783072	9783599
chr3	9884985	9885553
chr3	9920505	9921180
chr3	9997487	9997982
chr3	10007759	10008083
chr3	10012227	10013856
chr3	10059699	10060219
chr3	10085689	10085912
chr3	10092557	10093130
chr3	10142928	10143760
chr3	10144243	10144525
chr3	10159385	10160098
chr3	10211640	10212172
chr3	10249145	10249909
chr3	10266044	10266339
chr3	10288689	10289314
chr3	10292760	10293372
chr3	10294511	10294956
chr3	10298509	10299043
chr3	10310218	10310553
chr3	10310706	10311062
chr3	10319689	10320068
chr3	10326753	10327335
chr3	10330985	10331717
chr3	10335073	10336055
chr3	10366607	10367556
chr3	10368074	10368670
chr3	10439502	10440643
chr3	11211619	11212091
chr3	11212312	11213808
chr3	12039796	12040387
chr3	14031742	14032454
chr3	14313516	14313825
chr3	14316066	14316266
chr3	14317450	14318074
chr3	14349159	14349797
chr3	14357046	14357757
chr3	14362824	14363134
chr3	14381581	14382300
chr3	14389933	14390606
chr3	14390832	14391596
chr3	14393141	14393369
chr3	14398697	14399261
chr3	14408470	14409355
chr3	14422670	14422923
chr3	14429245	14429818
chr3	14432529	14432826
chr3	14433664	14434267
chr3	14478812	14479262
chr3	14480469	14481221
chr3	14484745	14484952
chr3	14489054	14489753
chr3	14507692	14508007
chr3	14509081	14509480
chr3	14509691	14510051
chr3	14511119	14511771
chr3	14533565	14534698
chr3	14817135	14817621
chr3	14876668	14877021
chr3	15055825	15056376
chr3	15056884	15057280
chr3	15117823	15118344
chr3	15159099	15160785
chr3	15956886	15957680
chr3	15982105	15982758
chr3	16021334	16021925
chr3	16069657	16069941
chr3	16085412	16086525
chr3	16116074	16116413
chr3	16117332	16117553
chr3	16125528	16125791
chr3	16182957	16183961
chr3	16724343	16724921
chr3	16752272	16752565
chr3	17616844	17617217
chr3	17686734	17686934
chr3	17687129	17687436
chr3	17689500	17689808
chr3	18054342	18056086
chr3	18242957	18244088
chr3	18246491	18246731
chr3	18296101	18296450
chr3	18452176	18452763
chr3	18460467	18461044
chr3	18461264	18461555
chr3	18479737	18480049
chr3	18623835	18624437
chr3	18624673	18626158
chr3	18665903	18666283
chr3	18739031	18739479
chr3	18989782	18990421
chr3	19007294	19007628
chr3	19044380	19045189
chr3	19055277	19055707
chr3	19178207	19178824
chr3	19180048	19180446
chr3	19208601	19208994
chr3	19226103	19226313
chr3	19285452	19285858
chr3	19304489	19304905
chr3	19447859	19448215
chr3	19579352	19579558
chr3	19622578	19623137
chr3	19628033	19629559
chr3	19900494	19900701
chr3	19905909	19906124
chr3	19953731	19954435
chr3	19957020	19957383
chr3	19960797	19961084
chr3	19962848	19963590
chr3	19978488	19979085
chr3	19980708	19980924
chr3	19983057	19983364
chr3	19996621	19997103
chr3	20010676	20011428
chr3	20017740	20018035
chr3	20034812	20035640
chr3	20036261	20036528
chr3	20040639	20041070
chr3	20041239	20041787
chr3	20043729	20044113
chr3	20057505	20058290
chr3	20086726	20086955
chr3	20089681	20090631
chr3	20154529	20155503
chr3	20199154	20199433
chr3	20205850	20206559
chr3	20730627	20731061
chr3	21458868	21459235
chr3	21466228	21466834
chr3	21472750	21472958
chr3	21558125	21558733
chr3	21563531	21564020
chr3	21672700	21672976
chr3	21678602	21678885
chr3	21791571	21791878
chr3	21798051	21798779
chr3	21806903	21807453
chr3	21817105	21817918
chr3	21824368	21824626
chr3	21825363	21825803
chr3	21827834	21828302
chr3	21835711	21835996
chr3	21860996	21862199
chr3	21878179	21878502
chr3	21888906	21889246
chr3	21895727	21896144
chr3	21905919	21906212
chr3	21932008	21932494
chr3	21952664	21953492
chr3	21989948	21990675
chr3	22022504	22022970
chr3	22075950	22077524
chr3	22077830	22078105
chr3	22090195	22091652
chr3	22102473	22102989
chr3	22115373	22115719
chr3	22125920	22126313
chr3	22133551	22133858
chr3	22144463	22144806
chr3	22156228	22156852
chr3	24586779	24587188
chr3	24595570	24596282
chr3	24605547	24606097
chr3	24614218	24614481
chr3	24783010	24784007
chr3	25143530	25144555
chr3	26354667	26355696
chr3	26552585	26552950
chr3	26566951	26567170
chr3	26604965	26605458
chr3	26834419	26834885
chr3	26971311	26971860
chr3	27070194	27071082
chr3	27110084	27110284
chr3	27124232	27124586
chr3	27134794	27135043
chr3	27142076	27142444
chr3	27145577	27146320
chr3	27152950	27153150
chr3	27153340	27154368
chr3	27155072	27155510
chr3	27156326	27156615
chr3	27161468	27162353
chr3	27163062	27163277
chr3	27174627	27175408
chr3	27179564	27180090
chr3	27182705	27184250
chr3	27188387	27189039
chr3	27189248	27190355
chr3	27196439	27197128
chr3	27201955	27202186
chr3	27205043	27207083
chr3	27209802	27210063
chr3	27213314	27213589
chr3	27214652	27214922
chr3	27218791	27219113
chr3	27228271	27229048
chr3	27229149	27229382
chr3	27230715	27231073
chr3	27231804	27232170
chr3	27237249	27237740
chr3	27238276	27239442
chr3	27242208	27242606
chr3	27244741	27244961
chr3	27246023	27246757
chr3	27248935	27249654
chr3	27250065	27250332
chr3	27250741	27251122
chr3	27260275	27260983
chr3	27261332	27261547
chr3	27261819	27262310
chr3	27267551	27268399
chr3	27269975	27271092
chr3	27272964	27274033
chr3	27279939	27280924
chr3	27282639	27284262
chr3	27285008	27285762
chr3	27288821	27289541
chr3	27307168	27307391
chr3	27316827	27318130
chr3	27320381	27321692
chr3	27323612	27324382
chr3	27326701	27327330
chr3	27332357	27332994
chr3	27338545	27339391
chr3	27430755	27431718
chr3	27433169	27433509
chr3	27433751	27434289
chr3	27435142	27435663
chr3	27436620	27437244
chr3	27447956	27448175
chr3	27453641	27454157
chr3	27461155	27461634
chr3	27466291	27466983
chr3	27467869	27468085
chr3	27472473	27472972
chr3	27473959	27474848
chr3	27491007	27492442
chr3	27502702	27503363
chr3	27503824	27504267
chr3	27518964	27519564
chr3	27519678	27520098
chr3	27553801	27554874
chr3	27557259	27558139
chr3	27560876	27561131
chr3	27571160	27571361
chr3	27584556	27585406
chr3	27599351	27599705
chr3	27600482	27601228
chr3	27606862	27608228
chr3	27610730	27611206
chr3	27616376	27617601
chr3	27631236	27631895
chr3	27637186	27637756
chr3	27651210	27652234
chr3	27658493	27659171
chr3	27665506	27666233
chr3	27673066	27673368
chr3	27677736	27678034
chr3	27684946	27685177
chr3	27685278	27686180
chr3	27686976	27687589
chr3	27688998	27690701
chr3	27695818	27696532
chr3	27704754	27705132
chr3	27708903	27711658
chr3	27759034	27759711
chr3	27874134	27874426
chr3	27899245	27899866
chr3	27904840	27905884
chr3	27921124	27921973
chr3	27938296	27939673
chr3	27939955	27940411
chr3	27949611	27949999
chr3	27952970	27953287
chr3	27959225	27959782
chr3	27977047	27977651
chr3	28010313	28010568
chr3	28033861	28034476
chr3	28107550	28108206
chr3	28312289	28312489
chr3	28523117	28524070
chr3	28544514	28544797
chr3	28577382	28577872
chr3	28591313	28591964
chr3	28761445	28761645
chr3	28780686	28782049
chr3	28805192	28806207
chr3	28842068	28843634
chr3	28851808	28852162
chr3	28975924	28976349
chr3	29098668	29098938
chr3	29136101	29136803
chr3	29349015	29349350
chr3	29539281	29539801
chr3	29602151	29602617
chr3	29757987	29758418
chr3	29953449	29953904
chr3	30004949	30005634
chr3	30010930	30011644
chr3	30012321	30012722
chr3	30107939	30108948
chr3	30226537	30227464
chr3	30246190	30247916
chr3	30398853	30399512
chr3	30428750	30429442
chr3	30452610	30453621
chr3	30483317	30483846
chr3	30503949	30504224
chr3	30580515	30581074
chr3	30601023	30601632
chr3	30696344	30696932
chr3	30698058	30698624
chr3	30699867	30700230
chr3	30710197	30710717
chr3	30713553	30714008
chr3	30719227	30719512
chr3	30737057	30737298
chr3	30765915	30766775
chr3	30792852	30794373
chr3	30846327	30846745
chr3	30855727	30856715
chr3	30874784	30874984
chr3	30876092	30876599
chr3	30881652	30882063
chr3	30886043	30886492
chr3	30908270	30908643
chr3	30912322	30912835
chr3	30915537	30916144
chr3	30951870	30952169
chr3	30952511	30953143
chr3	30973835	30974141
chr3	30977115	30977784
chr3	30995428	30996342
chr3	30999654	31000461
chr3	31014633	31014875
chr3	31021667	31022085
chr3	31022712	31023660
chr3	31027853	31028272
chr3	31077088	31077864
chr3	31079653	31079945
chr3	31081010	31081572
chr3	31083754	31084436
chr3	31093844	31095382
chr3	31105057	31105437
chr3	31107721	31108192
chr3	31120144	31121022
chr3	31139241	31139495
chr3	31145818	31146471
chr3	31236292	31236756
chr3	31260537	31261458
chr3	31261674	31262392
chr3	31308935	31309776
chr3	31338593	31338837
chr3	31339309	31339811
chr3	31368069	31368855
chr3	31494718	31495291
chr3	31574017	31574299
chr3	31586110	31586416
chr3	31596522	31597466
chr3	31603432	31603766
chr3	32214113	32214477
chr3	32265780	32266386
chr3	32283204	32283688
chr3	32361461	32361733
chr3	32364977	32366314
chr3	32373393	32373814
chr3	32393023	32393360
chr3	32394124	32394561
chr3	32409093	32409486
chr3	32421022	32421263
chr3	32459869	32460294
chr3	32466586	32467205
chr3	32467292	32467819
chr3	32471150	32471876
chr3	32486496	32487071
chr3	32490266	32490515
chr3	32490815	32491107
chr3	32492620	32492971
chr3	32494723	32495562
chr3	32496133	32496785
chr3	32500425	32500712
chr3	32502905	32503568
chr3	32508835	32509130
chr3	32510257	32511405
chr3	32527417	32527661
chr3	32529332	32530019
chr3	32563237	32563964
chr3	32574006	32574391
chr3	32578815	32579239
chr3	32610611	32611093
chr3	32616255	32617750
chr3	32638143	32639012
chr3	32668450	32670255
chr3	32672330	32672659
chr3	32673034	32673732
chr3	32689724	32690075
chr3	32694129	32694602
chr3	32694626	32694961
chr3	32695111	32695495
chr3	32698257	32698745
chr3	32713658	32714265
chr3	32718439	32718755
chr3	32736423	32737574
chr3	32805575	32805830
chr3	32817225	32818499
chr3	33009407	33009757
chr3	33799670	33800735
chr3	33824429	33825057
chr3	33956100	33956777
chr3	34019558	34021062
chr3	34042680	34042952
chr3	34119905	34120406
chr3	34219693	34220455
chr3	34222293	34222855
chr3	34232100	34232432
chr3	34510975	34511354
chr3	34650582	34651292
chr3	34903268	34903577
chr3	35103173	35103703
chr3	35148955	35149944
chr3	35482529	35482839
chr3	35753885	35754933
chr3	35891026	35891635
chr3	35931571	35931849
chr3	35940347	35940656
chr3	35943073	35943693
chr3	35963931	35964408
chr3	35971780	35972097
chr3	35976108	35976540
chr3	36023157	36023584
chr3	36056553	36056799
chr3	36060132	36060629
chr3	36065840	36066889
chr3	36079709	36080502
chr3	36082984	36083325
chr3	36087772	36088530
chr3	36096446	36096699
chr3	36433541	36434159
chr3	36449430	36450025
chr3	36475187	36476294
chr3	36532992	36533790
chr3	36552117	36553169
chr3	36636682	36636937
chr3	36714852	36715104
chr3	36719856	36720384
chr3	36797079	36797660
chr3	36862843	36863959
chr3	36917873	36918342
chr3	36918552	36918774
chr3	36958917	36959119
chr3	36979328	36979829
chr3	37164032	37164294
chr3	37219254	37219701
chr3	37313604	37313811
chr3	37316410	37316768
chr3	37380538	37380924
chr3	37401951	37402786
chr3	37403830	37404282
chr3	37556404	37557554
chr3	37687017	37688036
chr3	37733680	37734528
chr3	37737346	37737972
chr3	37763729	37764013
chr3	37769200	37769999
chr3	37771341	37771776
chr3	37846337	37847237
chr3	37875004	37876609
chr3	37882635	37883022
chr3	37906917	37908353
chr3	37919590	37920207
chr3	38042666	38043285
chr3	38051080	38051804
chr3	38128477	38129080
chr3	38129237	38129460
chr3	38163220	38164003
chr3	38255780	38256180
chr3	38885129	38886656
chr3	39322009	39322715
chr3	39844224	39844611
chr3	39847828	39848162
chr3	39928564	39929387
chr3	39937928	39938261
chr3	39940104	39940327
chr3	40120406	40121012
chr3	40296183	40296934
chr3	40391729	40392151
chr3	40531039	40532076
chr3	40533151	40533388
chr3	40534476	40534736
chr3	40540653	40541308
chr3	40682203	40683028
chr3	40686157	40686655
chr3	40704922	40705782
chr3	40744881	40746259
chr3	40764852	40765502
chr3	40799650	40800927
chr3	40846381	40847470
chr3	40950767	40951111
chr3	40952903	40953125
chr3	40971035	40971946
chr3	40978164	40978591
chr3	40987640	40987929
chr3	41009547	41009869
chr3	41056433	41056679
chr3	41070615	41071057
chr3	41073116	41073791
chr3	41082798	41083834
chr3	41195135	41196085
chr3	41295306	41297033
chr3	41365145	41365615
chr3	41432432	41433502
chr3	41452114	41453170
chr3	41489745	41490484
chr3	41509458	41509989
chr3	41577461	41577704
chr3	41599778	41600777
chr3	41609913	41610153
chr3	42676836	42677211
chr3	42811549	42812006
chr3	45472510	45472799
chr3	48582669	48583076
chr3	49992918	49993452
chr3	50235934	50236592
chr3	50262878	50263180
chr3	50268945	50269514
chr3	50272355	50272811
chr3	50290223	50290982
chr3	50292152	50292361
chr3	50298251	50299104
chr3	50300411	50301387
chr3	50381723	50383281
chr3	50433920	50434446
chr3	50442606	50444375
chr3	50886878	50887526
chr3	50904718	50905761
chr3	50905997	50906522
chr3	50916471	50916973
chr3	51073947	51074647
chr3	51088878	51089679
chr3	51150040	51150651
chr3	51151375	51151617
chr3	51200400	51200794
chr3	51262169	51262480
chr3	51268626	51268866
chr3	51289145	51289662
chr3	51310185	51310939
chr3	51326821	51327318
chr3	51328808	51329114
chr3	51340163	51342271
chr3	51353426	51353826
chr3	51358315	51359721
chr3	51364918	51365874
chr3	51408279	51409393
chr3	51415578	51417349
chr3	51483599	51484611
chr3	51531521	51532846
chr3	51577528	51578866
chr3	51649628	51650501
chr3	51796470	51797788
chr3	51804597	51804950
chr3	51812277	51812951
chr3	51883901	51884210
chr3	51977845	51978467
chr3	52196058	52196999
chr3	52198042	52198909
chr3	52242525	52243014
chr3	52257886	52259064
chr3	52262481	52262980
chr3	52267803	52269186
chr3	52280953	52281230
chr3	52342198	52343744
chr3	52384292	52384656
chr3	52399267	52399631
chr3	52400542	52402102
chr3	52443840	52444506
chr3	52502383	52503177
chr3	52516048	52516633
chr3	52516858	52517217
chr3	52527132	52527895
chr3	52574572	52574824
chr3	52576783	52577483
chr3	52579988	52580533
chr3	52600717	52601880
chr3	52605219	52605901
chr3	52616116	52616474
chr3	52652550	52653012
chr3	52675204	52675535
chr3	52684837	52685154
chr3	52685574	52686661
chr3	52717572	52717789
chr3	52843620	52843914
chr3	52881306	52881670
chr3	52954734	52955353
chr3	52955550	52956731
chr3	52980624	52981044
chr3	52983742	52984301
chr3	52999114	53000031
chr3	53004663	53005241
chr3	53016529	53017586
chr3	53041038	53042533
chr3	53101969	53102909
chr3	53373028	53373588
chr3	53390313	53390693
chr3	53413917	53414523
chr3	53415520	53415860
chr3	53417939	53418237
chr3	53448227	53448776
chr3	53463013	53464112
chr3	53467587	53467882
chr3	53476129	53476396
chr3	53477330	53478186
chr3	53482930	53483948
chr3	53513059	53513488
chr3	53530289	53530793
chr3	53545596	53546085
chr3	53552877	53553289
chr3	53555260	53556455
chr3	53557520	53557756
chr3	53559088	53559612
chr3	53563567	53565117
chr3	53576576	53577239
chr3	53590152	53590846
chr3	53592080	53592584
chr3	53598417	53599071
chr3	53599452	53599829
chr3	53610401	53610815
chr3	53611074	53611275
chr3	53615069	53615362
chr3	53615932	53616226
chr3	53621462	53621738
chr3	53624392	53624665
chr3	53630995	53631726
chr3	53646951	53647392
chr3	53649142	53649885
chr3	53650255	53650787
chr3	53656577	53657836
chr3	53677629	53678028
chr3	53703252	53703687
chr3	53706080	53706697
chr3	53707117	53707611
chr3	53724456	53724960
chr3	53735397	53735706
chr3	53761979	53762378
chr3	53789330	53790248
chr3	53863455	53864436
chr3	53869144	53869961
chr3	54154819	54156558
chr3	54167384	54167865
chr3	54168100	54168413
chr3	54357716	54357995
chr3	54358636	54359255
chr3	54364065	54364537
chr3	54420533	54421538
chr3	54431852	54432125
chr3	54530284	54530791
chr3	54672826	54673359
chr3	54680500	54680959
chr3	54686841	54687322
chr3	54692503	54693367
chr3	54734837	54735953
chr3	54807219	54808453
chr3	55080113	55080642
chr3	55105491	55106212
chr3	55116186	55116422
chr3	55160833	55161719
chr3	55173309	55174294
chr3	55305746	55306161
chr3	55369357	55369618
chr3	55672472	55672825
chr3	55697237	55698028
chr3	55703794	55704448
chr3	55787547	55788098
chr3	55952227	55952759
chr3	56008140	56008484
chr3	56182660	56184247
chr3	56478625	56479291
chr3	57204101	57204550
chr3	57267757	57268137
chr3	57334961	57336208
chr3	57449252	57449489
chr3	57493785	57494364
chr3	57521994	57522729
chr3	57530761	57531051
chr3	57555723	57556122
chr3	57557598	57557983
chr3	57563235	57563593
chr3	57564870	57565071
chr3	57565283	57565497
chr3	57566681	57567474
chr3	57575019	57577010
chr3	57580823	57581140
chr3	57595388	57596087
chr3	57625419	57626197
chr3	57651174	57652087
chr3	57660014	57660343
chr3	57667091	57667706
chr3	57696435	57697362
chr3	57735592	57736566
chr3	57846953	57848445
chr3	57976707	57977246
chr3	57990561	57991254
chr3	58117808	58118108
chr3	58128006	58128731
chr3	58168646	58169178
chr3	58207073	58207587
chr3	58224106	58225322
chr3	58318636	58319404
chr3	58372251	58373450
chr3	58414459	58415746
chr3	58416186	58417327
chr3	58525414	58526325
chr3	58576467	58578194
chr3	58582478	58583681
chr3	58608749	58609104
chr3	58616685	58617125
chr3	58636414	58637474
chr3	58655481	58656144
chr3	58660819	58661635
chr3	58676204	58676438
chr3	58677042	58677242
chr3	58677713	58678070
chr3	58678484	58678916
chr3	58680800	58681441
chr3	58691477	58692828
chr3	58701057	58701303
chr3	58703759	58704429
chr3	58726161	58726435
chr3	58729531	58730074
chr3	58730864	58731463
chr3	58784044	58784950
chr3	58785941	58786423
chr3	58814424	58814925
chr3	58887071	58887321
chr3	59005234	59007512
chr3	59208699	59209434
chr3	60131406	60131651
chr3	60270493	60271150
chr3	60346442	60346904
chr3	60408519	60409568
chr3	60500793	60502175
chr3	60576299	60577078
chr3	60579244	60579504
chr3	60757355	60757795
chr3	60758731	60759794
chr3	61244169	61244629
chr3	61290070	61290374
chr3	61340282	61340863
chr3	61363389	61364920
chr3	62159151	62159610
chr3	62171489	62172149
chr3	62338664	62340263
chr3	62670286	62670781
chr3	62801195	62801597
chr3	63241102	63241709
chr3	63295335	63296924
chr3	63298012	63298340
chr3	63315350	63315841
chr3	63322248	63322788
chr3	63323642	63324868
chr3	63325640	63326131
chr3	63329381	63329582
chr3	63340348	63341179
chr3	63341595	63341815
chr3	63348997	63349628
chr3	63351786	63352309
chr3	63385182	63385563
chr3	63413290	63414120
chr3	63417437	63417768
chr3	63419924	63420489
chr3	63439142	63439602
chr3	63454941	63455306
chr3	63457336	63457803
chr3	63476888	63477449
chr3	63493726	63494353
chr3	63494701	63495456
chr3	63509748	63510025
chr3	63542668	63543595
chr3	63553647	63553961
chr3	63554797	63555332
chr3	63560627	63561571
chr3	63563338	63563623
chr3	63567737	63568528
chr3	63570732	63571236
chr3	63609708	63610644
chr3	63697744	63698123
chr3	63806864	63807499
chr3	63831863	63832193
chr3	63868343	63868816
chr3	63898438	63899971
chr3	63900241	63900850
chr3	63928651	63929761
chr3	63939090	63939390
chr3	63961922	63962289
chr3	63963532	63963913
chr3	63964290	63965147
chr3	63992196	63992727
chr3	64434518	64434722
chr3	64444629	64444881
chr3	65158543	65159109
chr3	65174346	65175138
chr3	65349498	65349752
chr3	65358570	65359538
chr3	65360280	65360633
chr3	65365373	65365676
chr3	65366082	65366845
chr3	65380091	65380656
chr3	65391927	65393032
chr3	65417486	65418613
chr3	65541154	65541459
chr3	65544946	65545183
chr3	65550009	65550420
chr3	65563923	65564954
chr3	65577504	65577710
chr3	65577768	65578491
chr3	65579682	65580214
chr3	65598254	65599038
chr3	65618835	65619192
chr3	65629811	65630041
chr3	65635828	65636640
chr3	65660397	65660821
chr3	65665955	65666857
chr3	65670326	65670806
chr3	65673621	65674766
chr3	65717331	65717562
chr3	65723011	65723503
chr3	65729238	65729878
chr3	65862973	65864634
chr3	65916844	65917358
chr3	65957365	65958898
chr3	65974374	65975284
chr3	66032952	66033953
chr3	66062898	66063145
chr3	66079166	66079629
chr3	66208977	66209426
chr3	66294827	66295293
chr3	66296187	66297247
chr3	66331909	66332414
chr3	66747220	66747857
chr3	66797595	66798181
chr3	66921979	66922274
chr3	66922620	66922905
chr3	66973398	66974201
chr3	66980981	66981695
chr3	66985544	66986442
chr3	67312631	67312913
chr3	67514897	67515931
chr3	67547541	67548016
chr3	67557296	67558750
chr3	67564803	67565269
chr3	67762352	67762580
chr3	67972688	67972987
chr3	68056419	68057373
chr3	68171560	68171789
chr3	68172285	68172616
chr3	68252477	68252933
chr3	68353643	68353991
chr3	68477513	68478096
chr3	68667783	68668266
chr3	68713437	68714078
chr3	68717567	68717809
chr3	68758796	68759177
chr3	68764899	68765676
chr3	68767146	68767396
chr3	68777344	68777726
chr3	68779978	68780320
chr3	68780684	68781974
chr3	68795851	68796125
chr3	68821377	68822534
chr3	68823747	68824433
chr3	68824499	68825410
chr3	68844439	68844949
chr3	68864933	68865319
chr3	68869036	68871031
chr3	69004231	69006363
chr3	69044390	69045576
chr3	69094579	69095155
chr3	69114788	69115329
chr3	69118398	69118733
chr3	69118992	69119238
chr3	69126030	69127717
chr3	69140920	69141400
chr3	69185878	69186649
chr3	69186875	69187144
chr3	69200434	69200822
chr3	69257122	69257505
chr3	69282609	69283013
chr3	69290509	69290839
chr3	69292759	69293198
chr3	69316079	69317632
chr3	69318251	69318487
chr3	69329925	69330473
chr3	69338638	69339104
chr3	69358117	69358451
chr3	69410592	69410983
chr3	69536283	69536875
chr3	69591843	69592108
chr3	69859935	69861752
chr3	69886000	69886386
chr3	71764315	71764625
chr3	72517727	72518467
chr3	72525843	72526333
chr3	75203096	75203318
chr3	75305623	75306126
chr3	75474920	75475669
chr3	75492923	75493461
chr3	75513089	75514012
chr3	75869052	75869502
chr3	75956215	75957491
chr3	78062634	78063151
chr3	78196822	78197197
chr3	78209919	78210696
chr3	78803316	78803738
chr3	78806768	78807076
chr3	78959018	78959396
chr3	79027539	79027739
chr3	79126794	79127390
chr3	79140310	79140609
chr3	79141688	79141998
chr3	79181016	79182724
chr3	79193208	79193493
chr3	79196986	79197582
chr3	79206428	79207102
chr3	79213302	79213977
chr3	79237797	79238155
chr3	79240892	79241117
chr3	79326194	79326654
chr3	79333282	79333619
chr3	79333824	79334029
chr3	79336734	79336980
chr3	79346748	79347512
chr3	79357223	79357889
chr3	79368310	79368910
chr3	79379706	79380442
chr3	79416055	79416719
chr3	79433635	79434088
chr3	79441120	79441763
chr3	79452865	79453238
chr3	79474996	79475417
chr3	79484433	79485196
chr3	79500163	79500842
chr3	79539129	79539697
chr3	79542750	79543126
chr3	79559224	79560226
chr3	79575998	79577322
chr3	79578314	79578722
chr3	79583043	79583364
chr3	79589740	79590177
chr3	79591190	79592008
chr3	79610084	79610376
chr3	79647983	79648298
chr3	79672398	79672635
chr3	79673164	79674115
chr3	79675476	79675778
chr3	79688159	79688655
chr3	79727112	79727564
chr3	79780353	79780631
chr3	79783876	79784937
chr3	79808684	79809644
chr3	79842304	79843303
chr3	79849721	79850173
chr3	79857911	79858178
chr3	79865002	79865310
chr3	79977825	79978858
chr3	80764437	80764790
chr3	81021867	81022374
chr3	81023525	81023958
chr3	81126962	81127540
chr3	81242895	81244073
chr3	81835524	81836301
chr3	81988957	81989283
chr3	82014277	82014669
chr3	82022369	82022965
chr3	82029260	82029784
chr3	82550040	82550397
chr3	82903397	82904973
chr3	82995365	82995893
chr3	83009854	83011124
chr3	83020280	83020945
chr3	83025614	83026630
chr3	83053712	83054171
chr3	83073603	83074128
chr3	83076533	83076994
chr3	83086913	83087189
chr3	83117541	83117934
chr3	83145361	83146179
chr3	83155367	83156178
chr3	83274818	83275244
chr3	83358271	83358823
chr3	83663896	83664198
chr3	83665150	83665487
chr3	83674132	83674513
chr3	83701126	83701563
chr3	83844983	83845220
chr3	83845328	83845704
chr3	83862629	83863627
chr3	83915832	83916298
chr3	83941797	83942381
chr3	83993234	83993614
chr3	84031375	84031737
chr3	84038828	84041309
chr3	84077740	84077986
chr3	84155414	84156219
chr3	84180989	84181578
chr3	84200671	84201618
chr3	84219341	84219668
chr3	84225270	84225587
chr3	84238509	84238715
chr3	84248434	84249054
chr3	84250091	84251226
chr3	84251695	84252261
chr3	84252754	84253045
chr3	84258205	84258691
chr3	84259141	84260445
chr3	84266555	84267014
chr3	84269674	84271323
chr3	84280551	84280999
chr3	84282195	84282563
chr3	84283511	84284507
chr3	84302331	84302835
chr3	84304314	84305149
chr3	84313016	84313537
chr3	84319733	84320262
chr3	84334860	84335324
chr3	84341793	84342423
chr3	84347613	84347945
chr3	84356027	84356477
chr3	84392781	84393087
chr3	84429212	84429921
chr3	84479257	84481629
chr3	84515527	84515739
chr3	84541985	84542285
chr3	84575314	84575621
chr3	84582011	84583176
chr3	84731110	84732784
chr3	84799109	84799321
chr3	84815376	84815966
chr3	84926044	84926647
chr3	84935957	84936272
chr3	85022714	85023370
chr3	85024942	85025672
chr3	85029283	85029652
chr3	85046190	85047114
chr3	85058453	85058737
chr3	85063841	85064630
chr3	85173971	85175594
chr3	85185186	85185434
chr3	85186084	85186412
chr3	85186740	85187483
chr3	85330060	85330864
chr3	85456411	85456685
chr3	85508392	85508720
chr3	85571472	85571763
chr3	85645596	85646098
chr3	85663866	85664548
chr3	85664552	85665279
chr3	85666224	85666717
chr3	85695207	85695824
chr3	85696101	85696416
chr3	85712294	85713115
chr3	85722854	85723186
chr3	85737393	85737897
chr3	85738477	85739375
chr3	85786653	85787119
chr3	85827527	85828351
chr3	85831944	85832489
chr3	85832520	85833327
chr3	85858437	85859304
chr3	85862981	85863227
chr3	85887107	85888198
chr3	85888334	85888874
chr3	85904318	85904921
chr3	85922584	85922972
chr3	85924074	85924869
chr3	85975314	85975780
chr3	86014012	86014396
chr3	86141789	86143084
chr3	86169498	86169785
chr3	86204706	86205555
chr3	86223690	86225361
chr3	86230198	86230462
chr3	86274154	86274748
chr3	86451392	86451693
chr3	86538919	86540107
chr3	86641620	86641827
chr3	86745662	86746365
chr3	86761733	86762186
chr3	86786660	86787527
chr3	86793305	86794403
chr3	86812880	86813346
chr3	86818444	86818678
chr3	86820185	86821139
chr3	86821335	86822294
chr3	86873334	86873902
chr3	86897399	86897815
chr3	86919529	86921285
chr3	86929757	86930237
chr3	86954660	86955053
chr3	86976619	86977022
chr3	86986575	86987337
chr3	87000872	87001191
chr3	87089989	87090478
chr3	87098403	87099183
chr3	87153797	87154029
chr3	87154360	87154974
chr3	87165027	87166020
chr3	87243855	87244179
chr3	87376962	87377784
chr3	87479491	87479756
chr3	87498855	87499582
chr3	87525239	87526672
chr3	87616905	87618053
chr3	87620792	87621058
chr3	87630931	87631914
chr3	87755989	87756508
chr3	87761571	87761915
chr3	87763942	87764556
chr3	87774471	87774677
chr3	87778284	87779610
chr3	87816189	87817240
chr3	87906030	87907107
chr3	87908150	87908459
chr3	87910646	87911382
chr3	87919275	87920087
chr3	87929993	87930995
chr3	87970131	87972086
chr3	87982134	87983797
chr3	88002424	88002917
chr3	88022671	88023740
chr3	88030731	88031631
chr3	88033685	88033963
chr3	88042789	88043618
chr3	88058123	88058898
chr3	88071825	88072341
chr3	88081648	88082368
chr3	88119786	88120389
chr3	88125339	88125694
chr3	88131279	88131569
chr3	88132409	88133096
chr3	88138448	88139133
chr3	88140374	88141073
chr3	88141713	88142710
chr3	88143430	88143907
chr3	88149237	88149765
chr3	88152046	88152292
chr3	88163229	88163656
chr3	88242543	88243040
chr3	88255954	88257289
chr3	88296311	88297517
chr3	88334291	88334787
chr3	88335856	88336919
chr3	88367109	88367560
chr3	88376138	88376865
chr3	88406358	88406583
chr3	88407241	88407557
chr3	88409779	88410919
chr3	88424790	88425604
chr3	88426259	88426523
chr3	88477800	88478291
chr3	88483680	88484136
chr3	88484782	88485444
chr3	88488561	88488933
chr3	88492551	88493565
chr3	88496083	88496539
chr3	88497713	88498012
chr3	88501888	88503926
chr3	88509653	88510615
chr3	88512751	88513098
chr3	88514518	88514796
chr3	88521902	88522532
chr3	88548360	88548659
chr3	88552581	88554389
chr3	88562016	88562517
chr3	88563713	88564992
chr3	88579398	88580151
chr3	88591832	88593406
chr3	88593823	88594539
chr3	88603794	88604424
chr3	88615290	88615875
chr3	88685421	88686592
chr3	88701433	88701749
chr3	88716861	88717592
chr3	88719141	88719737
chr3	88757946	88758762
chr3	88775035	88775548
chr3	88797584	88797912
chr3	88862320	88862639
chr3	88877951	88878844
chr3	88902458	88902728
chr3	88939871	88940309
chr3	88949752	88951446
chr3	88953447	88953714
chr3	88983779	88984529
chr3	89089849	89091482
chr3	89093222	89093717
chr3	89123332	89123938
chr3	89147473	89148417
chr3	89164755	89165452
chr3	89177202	89178029
chr3	89182935	89183721
chr3	89196205	89197087
chr3	89202754	89203258
chr3	89210321	89211130
chr3	89212906	89213124
chr3	89213683	89214725
chr3	89215943	89216367
chr3	89227270	89229396
chr3	89242698	89243183
chr3	89243709	89244099
chr3	89245973	89246925
chr3	89250580	89250977
chr3	89251311	89252263
chr3	89266411	89266926
chr3	89270100	89270921
chr3	89279293	89280486
chr3	89280908	89281724
chr3	89287096	89287961
chr3	89288446	89289420
chr3	89293502	89294142
chr3	89294376	89294781
chr3	89299573	89300682
chr3	89305347	89306743
chr3	89308268	89308678
chr3	89315441	89316044
chr3	89316648	89317380
chr3	89320750	89321289
chr3	89321881	89322139
chr3	89322528	89323338
chr3	89328798	89329231
chr3	89337610	89338422
chr3	89339519	89339924
chr3	89343249	89343835
chr3	89348071	89348465
chr3	89348951	89350620
chr3	89351440	89351776
chr3	89354987	89356171
chr3	89360343	89361028
chr3	89365674	89366292
chr3	89378254	89379167
chr3	89384994	89385520
chr3	89388290	89388917
chr3	89409869	89410213
chr3	89418086	89419421
chr3	89419733	89420005
chr3	89421277	89421885
chr3	89429993	89430903
chr3	89436367	89437288
chr3	89448795	89450095
chr3	89456879	89457419
chr3	89458699	89459659
chr3	89466045	89466344
chr3	89479235	89479608
chr3	89482395	89482689
chr3	89485039	89485686
chr3	89534724	89535312
chr3	89688677	89689340
chr3	89730483	89731525
chr3	89750309	89750962
chr3	89785169	89785951
chr3	89799676	89799946
chr3	89799967	89800517
chr3	89831018	89832219
chr3	89847640	89848593
chr3	89861160	89861666
chr3	89863468	89863794
chr3	89863846	89864421
chr3	89864892	89865567
chr3	89868486	89868942
chr3	89872347	89873209
chr3	89889950	89890461
chr3	89899049	89899696
chr3	89912503	89913699
chr3	89981805	89982381
chr3	89989237	89989690
chr3	90051810	90053343
chr3	90065611	90066033
chr3	90079201	90080704
chr3	90213367	90214110
chr3	90220207	90221144
chr3	90231335	90232319
chr3	90243217	90243895
chr3	90247754	90249172
chr3	90253918	90254993
chr3	90258728	90259007
chr3	90265083	90266402
chr3	90277992	90278295
chr3	90309746	90310199
chr3	90323270	90323760
chr3	90388950	90390491
chr3	90393232	90393454
chr3	90412544	90413525
chr3	90426660	90427407
chr3	90427524	90428114
chr3	90432970	90434140
chr3	90434522	90434830
chr3	90464644	90466995
chr3	90475796	90476671
chr3	90487017	90487456
chr3	90490712	90491430
chr3	90508907	90509925
chr3	90526255	90527114
chr3	90537021	90538318
chr3	90540908	90541565
chr3	90542598	90543593
chr3	90556091	90556567
chr3	90585701	90586238
chr3	90609796	90610075
chr3	90615423	90615940
chr3	90652948	90653416
chr3	91225264	91225891
chr3	92050713	92051140
chr3	92080612	92082148
chr3	92106699	92107124
chr3	92150783	92151167
chr3	92158417	92159006
chr3	92203066	92203708
chr3	92281300	92281703
chr3	92361508	92362340
chr3	92492429	92492808
chr3	92510852	92511289
chr3	92572519	92573706
chr3	92588345	92588673
chr3	92588913	92589466
chr3	92638347	92639104
chr3	92893958	92894587
chr3	92998726	92999215
chr3	93407049	93407548
chr3	93407823	93408102
chr3	93497277	93497665
chr3	93506114	93506918
chr3	93511060	93511537
chr3	93512477	93512958
chr3	93520283	93521413
chr3	93522813	93523167
chr3	93542684	93543485
chr3	93547259	93548184
chr3	93548501	93548905
chr3	93552470	93552969
chr3	93554659	93556466
chr3	93568362	93569352
chr3	93572309	93572611
chr3	93579452	93579973
chr3	93593772	93594009
chr3	93596951	93598367
chr3	93598549	93598930
chr3	93600195	93600723
chr3	93602082	93602422
chr3	93607920	93608289
chr3	93609147	93609662
chr3	93645793	93646546
chr3	93779483	93780040
chr3	93813247	93813850
chr3	93855153	93855919
chr3	93859191	93859504
chr3	94022576	94022863
chr3	94114952	94115616
chr3	94122738	94123077
chr3	94131270	94131558
chr3	94134660	94135367
chr3	94165878	94166235
chr3	94166862	94167070
chr3	94167632	94167941
chr3	94211022	94211273
chr3	94260605	94261095
chr3	94275176	94275495
chr3	94309838	94310592
chr3	94311502	94311964
chr3	94342167	94342515
chr3	94371709	94372336
chr3	94372616	94374268
chr3	94392330	94392825
chr3	94405536	94406233
chr3	94433822	94434082
chr3	94434335	94434925
chr3	94443066	94443836
chr3	94456494	94457161
chr3	94502238	94502684
chr3	94510037	94510296
chr3	94534024	94534560
chr3	94560077	94560830
chr3	94563449	94563882
chr3	94574804	94575005
chr3	94577829	94578415
chr3	94579309	94579514
chr3	94581651	94583077
chr3	94596999	94597332
chr3	94598276	94598682
chr3	94602204	94602489
chr3	94666037	94666428
chr3	94674919	94675561
chr3	94690320	94691189
chr3	94723728	94724150
chr3	94757113	94757756
chr3	94758022	94758450
chr3	94758666	94759023
chr3	94776775	94777499
chr3	94781373	94781734
chr3	94783167	94784154
chr3	94784325	94784765
chr3	94786150	94787062
chr3	94808502	94808763
chr3	94817843	94818348
chr3	94832467	94833234
chr3	94860219	94860506
chr3	94868946	94869532
chr3	94886584	94887315
chr3	94911267	94911854
chr3	94913891	94914520
chr3	94924643	94924968
chr3	94930392	94931204
chr3	94932538	94933761
chr3	94949713	94950107
chr3	94953017	94953318
chr3	94985802	94986121
chr3	94996809	94997490
chr3	95042280	95043368
chr3	95053091	95053515
chr3	95110990	95111620
chr3	95121398	95122167
chr3	95133670	95134333
chr3	95142465	95143161
chr3	95160115	95160949
chr3	95171460	95171693
chr3	95194832	95195722
chr3	95196127	95196344
chr3	95199894	95200758
chr3	95217075	95218330
chr3	95224539	95225199
chr3	95228182	95229134
chr3	95230018	95231090
chr3	95235660	95236329
chr3	95237738	95238034
chr3	95246905	95247403
chr3	95256894	95257534
chr3	95263340	95263960
chr3	95267625	95268452
chr3	95275425	95275636
chr3	95280901	95282173
chr3	95286203	95286555
chr3	95286726	95286991
chr3	95287785	95288190
chr3	95290192	95290627
chr3	95294897	95296622
chr3	95307211	95308121
chr3	95311077	95311435
chr3	95314852	95316080
chr3	95317599	95318244
chr3	95318688	95319155
chr3	95349673	95350783
chr3	95394462	95394859
chr3	95433919	95434926
chr3	95446640	95446912
chr3	95450485	95450966
chr3	95523645	95524268
chr3	95524812	95525256
chr3	95539087	95539372
chr3	95601223	95601864
chr3	95650473	95651239
chr3	95668815	95669098
chr3	95693861	95694435
chr3	95700591	95700841
chr3	95715561	95715926
chr3	95732690	95733472
chr3	95740122	95741106
chr3	95754547	95755298
chr3	95818219	95820140
chr3	95855518	95856266
chr3	95994742	95996504
chr3	95997391	95997675
chr3	96057647	96058815
chr3	96065749	96066591
chr3	96090318	96090559
chr3	96102382	96102648
chr3	96104108	96105591
chr3	96128024	96128765
chr3	96128977	96129264
chr3	96147987	96148493
chr3	96159988	96162778
chr3	96172056	96172903
chr3	96213102	96213539
chr3	96219362	96220401
chr3	96220674	96221763
chr3	96225631	96225905
chr3	96240380	96240831
chr3	96244102	96244389
chr3	96245055	96245778
chr3	96262329	96264193
chr3	96268354	96270308
chr3	96497498	96498207
chr3	96499649	96501357
chr3	96547608	96547942
chr3	96551237	96551821
chr3	96555141	96555779
chr3	96566869	96567251
chr3	96575585	96576202
chr3	96576440	96577667
chr3	96593560	96594615
chr3	96629427	96630455
chr3	96635178	96636126
chr3	96639481	96639681
chr3	96663551	96664289
chr3	96667043	96667479
chr3	96670021	96670625
chr3	96684727	96685234
chr3	96696279	96697839
chr3	96708017	96708909
chr3	96719262	96720310
chr3	96727330	96728353
chr3	96773176	96773486
chr3	96788591	96789119
chr3	96792394	96792677
chr3	96792811	96793631
chr3	96800468	96800733
chr3	96808882	96809166
chr3	96812587	96814405
chr3	96820015	96821021
chr3	96823886	96824297
chr3	96829825	96830458
chr3	96836399	96837006
chr3	96839136	96839811
chr3	96846613	96847540
chr3	96860076	96860319
chr3	96938901	96939239
chr3	97051292	97051991
chr3	97052463	97052728
chr3	97064265	97064526
chr3	97072557	97072976
chr3	97076097	97077515
chr3	97088544	97088764
chr3	97092114	97092536
chr3	97096133	97097153
chr3	97104100	97104468
chr3	97104867	97105688
chr3	97156875	97157283
chr3	97161054	97161396
chr3	97185183	97185630
chr3	97308284	97308839
chr3	97336221	97336769
chr3	97338778	97339347
chr3	97346562	97347014
chr3	97609392	97610577
chr3	97624791	97625090
chr3	97627594	97628311
chr3	97633616	97634298
chr3	97634458	97634917
chr3	97657757	97658958
chr3	97803685	97804230
chr3	97810488	97810767
chr3	97818570	97819507
chr3	97824089	97825194
chr3	97867527	97868628
chr3	97900767	97901575
chr3	97972070	97973018
chr3	98013187	98014448
chr3	98020902	98021185
chr3	98024413	98025090
chr3	98026114	98026989
chr3	98028988	98029321
chr3	98035810	98036200
chr3	98042578	98043682
chr3	98044757	98045474
chr3	98045844	98046887
chr3	98052894	98054239
chr3	98057060	98057407
chr3	98062739	98064212
chr3	98066394	98066863
chr3	98083177	98083456
chr3	98089434	98090243
chr3	98093489	98093952
chr3	98101561	98102070
chr3	98104685	98105451
chr3	98106295	98107304
chr3	98108503	98108929
chr3	98109079	98109339
chr3	98110792	98111177
chr3	98111759	98112120
chr3	98178211	98178943
chr3	98223992	98224757
chr3	98246082	98246403
chr3	98254949	98255646
chr3	98368193	98369365
chr3	98384249	98384628
chr3	98387938	98388457
chr3	98407429	98407799
chr3	98410925	98411150
chr3	98434247	98434864
chr3	98443176	98443906
chr3	98452153	98452404
chr3	98457289	98457552
chr3	98461373	98461630
chr3	98566890	98567492
chr3	98586460	98587066
chr3	98613749	98615100
chr3	98615857	98616783
chr3	98625568	98626490
chr3	98627480	98627847
chr3	98630902	98631102
chr3	98670557	98671266
chr3	98682270	98682968
chr3	98683211	98683417
chr3	98696402	98696657
chr3	98726310	98726872
chr3	98733659	98734311
chr3	98734532	98734794
chr3	98738895	98739326
chr3	98757032	98757394
chr3	98762997	98763393
chr3	98764311	98764637
chr3	98782288	98782969
chr3	98805130	98805475
chr3	98850533	98850859
chr3	98859794	98860082
chr3	98872453	98872734
chr3	98882071	98882410
chr3	98890637	98891055
chr3	98892767	98893865
chr3	98894716	98895783
chr3	98915749	98916155
chr3	98916433	98916633
chr3	98916738	98917541
chr3	98919015	98919285
chr3	98932517	98933050
chr3	98934077	98934710
chr3	98934868	98935118
chr3	98936654	98936991
chr3	98940538	98941916
chr3	98975796	98976353
chr3	98987417	98987811
chr3	98990730	98991868
chr3	98994278	98994478
chr3	99109926	99111325
chr3	99140878	99141761
chr3	99257067	99257311
chr3	99290223	99290880
chr3	99741599	99741957
chr3	99931188	99931800
chr3	99974745	99975181
chr3	100031148	100031813
chr3	100162104	100163082
chr3	100189561	100190030
chr3	100225546	100226084
chr3	100229145	100229559
chr3	100359022	100359615
chr3	100364905	100366121
chr3	100366569	100367071
chr3	100367393	100367982
chr3	100381347	100381928
chr3	100462238	100463153
chr3	100464819	100465038
chr3	100498317	100498517
chr3	100498761	100499136
chr3	100516154	100516383
chr3	100526128	100526341
chr3	100554918	100555353
chr3	100610045	100610551
chr3	100677779	100678185
chr3	100683904	100684104
chr3	100684310	100685021
chr3	100685220	100686380
chr3	100704406	100704782
chr3	100705282	100705634
chr3	100706819	100707615
chr3	100768271	100768822
chr3	100786252	100786608
chr3	100804748	100805186
chr3	100810426	100811196
chr3	100837271	100837979
chr3	100843765	100844306
chr3	100856124	100857961
chr3	100874780	100875190
chr3	100878663	100879142
chr3	100906887	100907414
chr3	100933773	100934247
chr3	100934441	100934765
chr3	100940683	100941143
chr3	100956876	100957226
chr3	100969379	100970189
chr3	100975944	100976256
chr3	101047796	101048400
chr3	101104809	101105069
chr3	101109653	101111147
chr3	101252142	101252740
chr3	101318366	101318986
chr3	101369110	101370181
chr3	101409126	101409867
chr3	101462166	101463111
chr3	101500151	101501181
chr3	101510093	101510612
chr3	101522553	101523121
chr3	101524627	101525003
chr3	101533609	101533873
chr3	101543921	101544704
chr3	101562363	101563155
chr3	101571693	101573147
chr3	101575598	101576167
chr3	101577434	101578060
chr3	101617753	101618424
chr3	101644717	101645088
chr3	101648268	101648977
chr3	101650818	101651420
chr3	101652589	101652794
chr3	101653155	101653516
chr3	101653596	101653989
chr3	101654889	101655287
chr3	101660487	101661735
chr3	101666879	101667785
chr3	101670417	101671027
chr3	101673145	101673424
chr3	101684260	101684756
chr3	101687437	101688014
chr3	101701359	101701803
chr3	101702017	101702484
chr3	101781144	101781620
chr3	101784683	101785503
chr3	101796246	101796509
chr3	101812435	101813138
chr3	101814943	101815397
chr3	101826809	101827213
chr3	101827458	101827695
chr3	101873242	101873600
chr3	101876493	101877407
chr3	101880975	101881300
chr3	101923359	101924858
chr3	101948753	101949125
chr3	101953600	101953900
chr3	102081890	102082421
chr3	102087137	102087973
chr3	102094857	102095449
chr3	102101281	102101934
chr3	102108339	102108899
chr3	102110923	102111144
chr3	102135503	102136379
chr3	102154159	102154680
chr3	102169156	102169933
chr3	102192792	102193191
chr3	102193457	102194597
chr3	102195973	102196345
chr3	102203656	102204975
chr3	102295158	102295664
chr3	102366175	102366812
chr3	102372310	102372789
chr3	102383804	102384239
chr3	102384808	102385072
chr3	102445431	102447215
chr3	102469879	102470651
chr3	102471513	102472488
chr3	102547589	102548063
chr3	102655949	102656373
chr3	102677380	102677640
chr3	102734353	102735739
chr3	102804129	102804439
chr3	102995509	102996454
chr3	103020321	103021502
chr3	103040487	103040798
chr3	103057953	103058942
chr3	103170005	103170238
chr3	103171519	103172424
chr3	103243512	103244343
chr3	103260879	103261170
chr3	103278861	103280884
chr3	103301196	103301465
chr3	103389797	103390393
chr3	103390492	103390797
chr3	103392984	103393366
chr3	103415373	103415830
chr3	103416335	103416881
chr3	103439231	103439468
chr3	103463948	103465693
chr3	103471077	103471626
chr3	103593892	103594096
chr3	103734941	103735577
chr3	103790010	103790490
chr3	103809009	103810007
chr3	103830860	103831587
chr3	103839079	103839425
chr3	103839710	103840537
chr3	103850739	103851462
chr3	103886355	103886626
chr3	103893795	103893995
chr3	103913972	103915232
chr3	103968000	103969169
chr3	104221437	104221768
chr3	104226040	104226340
chr3	104233812	104234403
chr3	104288983	104289787
chr3	104294001	104294429
chr3	104316222	104316434
chr3	104337774	104338031
chr3	104349478	104351187
chr3	104359451	104360877
chr3	104421122	104421438
chr3	104441890	104442555
chr3	104612113	104612553
chr3	104781797	104782808
chr3	104811672	104812261
chr3	104846685	104847117
chr3	104863947	104865558
chr3	104898722	104899027
chr3	104961372	104962795
chr3	104992651	104993289
chr3	105052662	105053486
chr3	105054838	105055749
chr3	105058774	105059412
chr3	105078181	105078796
chr3	105087412	105087940
chr3	105091138	105091483
chr3	105093132	105093608
chr3	105165340	105165890
chr3	105300675	105301573
chr3	105372417	105373054
chr3	105450822	105451524
chr3	105661394	105662215
chr3	105696850	105697050
chr3	105697331	105697605
chr3	105704202	105705734
chr3	105733767	105734116
chr3	105740120	105740368
chr3	105800411	105801752
chr3	105808697	105808990
chr3	105808995	105809372
chr3	105809562	105809922
chr3	105825480	105826419
chr3	105855558	105855960
chr3	105875896	105876546
chr3	105890095	105890818
chr3	105891479	105892549
chr3	105893011	105893690
chr3	105893919	105895198
chr3	105895253	105895843
chr3	105927727	105928329
chr3	105935118	105935540
chr3	105989594	105989934
chr3	106144547	106144874
chr3	106223606	106224090
chr3	106252399	106252649
chr3	106281606	106282296
chr3	106320064	106320575
chr3	106387095	106387336
chr3	106472614	106472895
chr3	106477048	106477327
chr3	106486728	106487050
chr3	106527873	106528455
chr3	106549211	106549442
chr3	106566040	106566452
chr3	106684883	106685440
chr3	106721574	106722703
chr3	106729862	106730444
chr3	106962730	106962939
chr3	106998649	106999009
chr3	107035726	107036880
chr3	107038260	107038629
chr3	107081517	107081803
chr3	107094049	107094522
chr3	107101584	107102880
chr3	107130780	107131420
chr3	107149210	107149489
chr3	107153762	107154236
chr3	107159717	107160550
chr3	107188487	107188770
chr3	107229918	107230549
chr3	107230669	107231108
chr3	107233403	107234057
chr3	107235339	107235615
chr3	107238271	107239225
chr3	107241621	107242182
chr3	107249154	107249629
chr3	107260902	107262273
chr3	107273915	107274309
chr3	107276193	107276475
chr3	107290968	107291968
chr3	107349214	107349432
chr3	107459272	107460475
chr3	107462317	107462623
chr3	107466609	107467096
chr3	107483362	107483842
chr3	107501719	107501973
chr3	107505646	107507051
chr3	107517021	107518356
chr3	107546930	107547509
chr3	107559017	107559733
chr3	107582995	107583488
chr3	107609445	107609920
chr3	107610794	107611609
chr3	107614049	107614452
chr3	107627907	107628157
chr3	107659244	107659478
chr3	107664615	107665175
chr3	107667576	107667974
chr3	107686754	107687027
chr3	107696041	107697085
chr3	107759866	107760895
chr3	107772050	107772264
chr3	107774782	107775447
chr3	107787051	107788202
chr3	107793236	107794245
chr3	107800182	107800597
chr3	107841384	107841794
chr3	107857798	107858425
chr3	107887859	107888251
chr3	107889095	107889941
chr3	107898742	107899370
chr3	107917897	107918496
chr3	107921693	107921912
chr3	107931484	107932577
chr3	107939408	107939994
chr3	107985893	107987083
chr3	107996334	107996818
chr3	108013421	108013830
chr3	108015100	108015470
chr3	108017558	108018603
chr3	108028793	108029499
chr3	108032306	108032813
chr3	108054600	108055406
chr3	108061499	108062033
chr3	108067391	108068183
chr3	108070365	108070803
chr3	108076834	108077449
chr3	108085303	108087063
chr3	108090153	108090714
chr3	108145643	108146530
chr3	108147690	108148345
chr3	108154982	108155182
chr3	108156365	108156807
chr3	108164774	108165426
chr3	108185727	108187092
chr3	108200348	108201188
chr3	108212177	108212396
chr3	108220842	108221102
chr3	108256552	108257497
chr3	108283710	108284768
chr3	108288042	108288408
chr3	108288588	108288949
chr3	108291393	108291937
chr3	108311031	108311480
chr3	108314265	108314734
chr3	108383569	108384164
chr3	108389200	108389858
chr3	108402702	108402941
chr3	108444245	108445606
chr3	108458602	108459461
chr3	108475723	108476148
chr3	108476822	108477522
chr3	108533261	108533614
chr3	108554076	108555138
chr3	108562113	108563852
chr3	108569742	108570300
chr3	108591102	108592155
chr3	108646212	108646589
chr3	108653863	108654459
chr3	108741437	108741672
chr3	108830610	108831088
chr3	108839869	108840964
chr3	108846687	108847211
chr3	108858338	108858972
chr3	108920632	108921292
chr3	108959901	108960315
chr3	108964609	108964842
chr3	109029755	109030034
chr3	109030892	109031417
chr3	109063229	109063472
chr3	109122823	109124238
chr3	109171207	109171910
chr3	109249523	109249949
chr3	109250217	109250479
chr3	109307509	109308063
chr3	109309601	109310486
chr3	109340072	109341305
chr3	109352151	109353527
chr3	109368858	109369493
chr3	109420853	109421681
chr3	109440069	109440406
chr3	109469689	109470024
chr3	109470901	109471323
chr3	109526458	109526793
chr3	109573803	109574423
chr3	109586124	109586521
chr3	110084149	110084665
chr3	110579433	110579838
chr3	110582821	110583493
chr3	110599441	110599995
chr3	110609736	110610741
chr3	112274064	112274537
chr3	112345820	112346429
chr3	112786487	112786736
chr3	113629737	113630550
chr3	114736419	114736998
chr3	115641613	115643613
chr3	115709037	115709700
chr3	115887511	115888680
chr3	116006879	116008642
chr3	116019837	116020326
chr3	116033619	116034258
chr3	116251575	116252954
chr3	116253195	116253809
chr3	116341026	116341794
chr3	116352573	116353079
chr3	116368697	116369561
chr3	116375228	116375940
chr3	116405094	116405815
chr3	116406643	116406923
chr3	116409519	116410083
chr3	116410349	116411363
chr3	116424764	116425437
chr3	116495568	116496204
chr3	116501351	116501650
chr3	116507637	116508543
chr3	116512821	116513739
chr3	116536534	116537774
chr3	116594507	116595503
chr3	116614478	116614785
chr3	116662138	116663067
chr3	116702814	116703155
chr3	116704013	116704362
chr3	116771823	116772107
chr3	116801719	116802320
chr3	116807775	116808648
chr3	116833148	116833360
chr3	116885098	116885405
chr3	116910877	116911258
chr3	116950804	116951318
chr3	116966250	116966774
chr3	116966897	116967395
chr3	116968480	116969263
chr3	116969608	116969825
chr3	116970010	116970298
chr3	117300946	117301583
chr3	117328821	117329126
chr3	117359859	117361064
chr3	117364234	117364664
chr3	117394359	117395024
chr3	117396180	117396447
chr3	117438757	117439213
chr3	117858547	117858794
chr3	117862023	117862644
chr3	117866763	117867242
chr3	117868370	117869508
chr3	118325314	118325578
chr3	119126098	119126528
chr3	119154786	119155600
chr3	119362034	119362467
chr3	119498827	119499321
chr3	119773771	119774162
chr3	119776034	119776619
chr3	119782375	119783851
chr3	119948923	119950195
chr3	121116086	121117513
chr3	121156303	121157014
chr3	121240017	121240331
chr3	121285447	121285710
chr3	121291425	121292426
chr3	121307564	121308146
chr3	121346610	121347078
chr3	121355800	121356028
chr3	121372037	121372401
chr3	121374049	121374426
chr3	121425849	121428082
chr3	121428413	121428679
chr3	121453979	121454383
chr3	121467185	121467832
chr3	121489267	121490027
chr3	121500292	121500956
chr3	121530574	121531891
chr3	121532184	121532769
chr3	121537414	121537614
chr3	121537773	121538085
chr3	121538256	121538521
chr3	121538868	121539206
chr3	121552863	121553976
chr3	121567634	121568448
chr3	121573997	121574315
chr3	121602105	121602789
chr3	121615958	121616751
chr3	121634920	121635590
chr3	121635656	121635960
chr3	121638286	121638812
chr3	121640729	121641241
chr3	121645641	121645930
chr3	121682734	121683061
chr3	121683064	121683284
chr3	121684859	121685588
chr3	121693260	121693518
chr3	121693560	121693767
chr3	121693821	121694432
chr3	121697384	121697696
chr3	121713380	121714996
chr3	121754012	121755111
chr3	121798005	121798752
chr3	121804295	121804503
chr3	121807568	121807808
chr3	121814467	121815819
chr3	121834274	121835121
chr3	121841396	121841871
chr3	121853840	121854344
chr3	121864785	121865637
chr3	121899772	121901096
chr3	121902614	121904191
chr3	121904739	121905205
chr3	121905646	121905977
chr3	121906817	121907189
chr3	121936277	121936730
chr3	121940809	121941745
chr3	121953013	121954348
chr3	122018121	122018512
chr3	122029880	122030328
chr3	122058611	122059462
chr3	122078188	122078816
chr3	122120122	122120810
chr3	122130869	122132227
chr3	122142728	122143437
chr3	122162697	122163081
chr3	122169564	122170412
chr3	122175901	122176405
chr3	122176898	122177506
chr3	122182923	122183578
chr3	122190595	122190848
chr3	122196631	122197412
chr3	122198695	122199991
chr3	122200301	122200502
chr3	122202583	122202940
chr3	122206027	122207109
chr3	122208731	122209330
chr3	122209402	122210013
chr3	122210636	122210993
chr3	122211281	122212212
chr3	122213598	122214011
chr3	122214706	122214953
chr3	122226601	122226964
chr3	122235795	122236314
chr3	122239791	122240346
chr3	122243666	122244073
chr3	122244922	122246532
chr3	122247404	122247737
chr3	122252696	122252966
chr3	122254341	122254577
chr3	122274116	122274741
chr3	122292795	122294433
chr3	122362765	122363103
chr3	122365253	122366046
chr3	122369870	122370426
chr3	122372031	122372438
chr3	122462530	122463166
chr3	122470377	122470833
chr3	122482002	122482350
chr3	122483120	122484184
chr3	122484533	122484772
chr3	122565384	122565813
chr3	122618683	122621280
chr3	122635058	122635863
chr3	122638486	122639205
chr3	122647303	122648461
chr3	122728914	122731201
chr3	122904062	122904604
chr3	122915171	122915529
chr3	122921955	122922366
chr3	122923921	122924779
chr3	122933844	122934473
chr3	122976317	122977037
chr3	122983979	122985050
chr3	123001165	123001626
chr3	123013616	123014030
chr3	123036139	123036447
chr3	123045537	123045899
chr3	123053398	123054056
chr3	123054361	123054724
chr3	123067048	123067369
chr3	123072326	123073300
chr3	123073546	123073953
chr3	123080536	123080856
chr3	123081093	123081565
chr3	123085800	123086715
chr3	123122426	123123196
chr3	123128303	123128541
chr3	123128944	123129668
chr3	123138249	123139247
chr3	123159372	123160113
chr3	123169013	123169548
chr3	123207622	123208207
chr3	123234294	123235018
chr3	123267139	123268426
chr3	123312520	123313249
chr3	123371929	123372479
chr3	123395524	123396191
chr3	123405036	123405584
chr3	123409494	123409705
chr3	123411786	123412829
chr3	123419379	123420141
chr3	123422795	123423059
chr3	123428140	123428534
chr3	123438961	123439218
chr3	123446486	123448152
chr3	123506472	123506818
chr3	124190638	124190904
chr3	124200290	124201204
chr3	124275091	124275433
chr3	125869909	125870420
chr3	125921017	125921424
chr3	126326445	126327532
chr3	126363661	126364292
chr3	126439067	126439937
chr3	126534288	126534810
chr3	126659954	126660456
chr3	126668382	126668607
chr3	127004994	127005744
chr3	127130158	127131475
chr3	127225569	127226804
chr3	127324388	127324637
chr3	127446354	127446650
chr3	127463253	127463667
chr3	127474234	127474920
chr3	127498332	127499488
chr3	127552977	127553735
chr3	127588987	127589260
chr3	127633738	127634791
chr3	127640735	127641389
chr3	127676672	127676991
chr3	127686306	127686574
chr3	127711467	127712468
chr3	127713123	127713669
chr3	127720670	127721494
chr3	127724291	127725126
chr3	127759418	127759711
chr3	127781124	127781501
chr3	127818824	127819653
chr3	127848271	127848545
chr3	127851302	127851739
chr3	127864240	127864704
chr3	127895854	127896771
chr3	127900413	127900747
chr3	127914219	127914806
chr3	127948954	127949442
chr3	128002108	128002566
chr3	128067298	128067544
chr3	128186480	128186809
chr3	128199662	128199975
chr3	128212389	128212746
chr3	128277803	128278338
chr3	128342898	128343282
chr3	128347697	128348489
chr3	128349359	128349647
chr3	128362577	128362884
chr3	128559343	128559797
chr3	128565252	128565942
chr3	129138264	129138597
chr3	129166709	129167243
chr3	129199465	129200458
chr3	129204368	129205227
chr3	129213742	129214457
chr3	129216139	129216376
chr3	129217011	129217458
chr3	129221096	129221500
chr3	129221682	129221986
chr3	129224302	129225856
chr3	129233578	129234247
chr3	129256506	129257385
chr3	129258720	129259010
chr3	129269417	129269789
chr3	129290626	129291535
chr3	129297004	129297555
chr3	129390195	129390402
chr3	129391831	129392913
chr3	129421800	129422909
chr3	129450122	129450461
chr3	129450825	129451301
chr3	129503624	129504351
chr3	129533020	129534639
chr3	129536197	129536761
chr3	129549661	129550044
chr3	129554454	129555157
chr3	129557251	129557578
chr3	129562201	129562401
chr3	129563806	129564346
chr3	129566123	129566412
chr3	129566631	129566885
chr3	129568082	129568332
chr3	129571000	129571537
chr3	129581262	129581535
chr3	129582321	129583010
chr3	129583516	129583732
chr3	129593027	129593533
chr3	129598864	129599252
chr3	129609664	129609934
chr3	129610164	129610434
chr3	129645396	129646100
chr3	129675111	129675842
chr3	129680408	129680764
chr3	129681914	129682383
chr3	129686938	129687576
chr3	129689810	129690056
chr3	129696155	129696829
chr3	129697900	129698314
chr3	129713481	129714202
chr3	129714773	129715727
chr3	129715928	129716266
chr3	129730501	129730897
chr3	129744777	129745578
chr3	129752338	129752631
chr3	129754261	129755731
chr3	129767034	129767961
chr3	129787960	129788241
chr3	129793652	129794369
chr3	129796930	129797941
chr3	129798363	129798619
chr3	129799080	129799611
chr3	129805265	129805750
chr3	129824225	129824572
chr3	129830847	129831818
chr3	129846964	129847344
chr3	129877248	129878098
chr3	129878284	129879821
chr3	129888266	129888626
chr3	129901044	129902034
chr3	129918476	129919048
chr3	129923682	129924273
chr3	129936737	129937079
chr3	129969447	129970685
chr3	130006314	130006762
chr3	130046234	130046738
chr3	130048467	130048689
chr3	130053168	130054266
chr3	130056154	130056539
chr3	130059123	130059484
chr3	130059982	130061665
chr3	130079876	130080264
chr3	130095247	130095677
chr3	130164132	130164382
chr3	130290128	130290684
chr3	130310847	130311547
chr3	130313412	130313911
chr3	130337413	130338480
chr3	130339432	130339771
chr3	130369692	130370779
chr3	130435393	130436073
chr3	130440894	130441094
chr3	130517461	130517934
chr3	130522184	130523043
chr3	130574660	130575188
chr3	130579694	130580065
chr3	130583391	130583845
chr3	130584121	130584673
chr3	130592247	130593060
chr3	130603615	130604431
chr3	130608018	130608428
chr3	130618563	130618788
chr3	130633717	130634545
chr3	130653114	130653535
chr3	130671215	130671805
chr3	130682923	130683123
chr3	130684077	130684415
chr3	130684839	130685516
chr3	130688138	130688841
chr3	130689810	130690200
chr3	130690978	130692303
chr3	130692966	130693282
chr3	130707345	130707594
chr3	130709130	130710025
chr3	130729608	130730837
chr3	130818667	130819751
chr3	130833114	130834228
chr3	131046540	131046911
chr3	131139363	131140295
chr3	131177451	131177762
chr3	131232588	131232909
chr3	131317580	131318599
chr3	131320193	131320729
chr3	131331551	131332187
chr3	131346197	131346519
chr3	131352558	131352993
chr3	131356556	131356938
chr3	131364420	131365571
chr3	131465604	131466668
chr3	131482375	131483210
chr3	131483259	131484144
chr3	131491516	131491721
chr3	131496388	131497173
chr3	131503672	131504201
chr3	131508214	131508671
chr3	131552622	131553126
chr3	131558477	131558719
chr3	131562442	131562697
chr3	131564338	131565410
chr3	131572388	131572613
chr3	131573497	131574406
chr3	131578447	131579316
chr3	131586866	131587291
chr3	131618473	131619238
chr3	131634027	131634277
chr3	131654562	131654808
chr3	131887851	131888185
chr3	131960877	131961145
chr3	132006289	132006789
chr3	132007553	132007887
chr3	132062879	132063853
chr3	132071035	132071627
chr3	132083952	132084623
chr3	132084869	132086318
chr3	132087164	132087716
chr3	132121344	132121883
chr3	132130752	132131269
chr3	132169116	132169407
chr3	132506158	132506669
chr3	132629055	132629255
chr3	132629579	132630116
chr3	132655831	132656502
chr3	132683711	132684698
chr3	132713996	132714483
chr3	132744442	132745168
chr3	132747253	132747502
chr3	132860853	132861353
chr3	132864173	132864981
chr3	132871510	132872071
chr3	132876092	132876952
chr3	132881075	132881292
chr3	132881473	132881782
chr3	132882977	132883931
chr3	132884635	132885068
chr3	132887426	132887649
chr3	132890331	132890615
chr3	132893389	132894140
chr3	132900444	132900644
chr3	132902383	132902724
chr3	132905487	132906010
chr3	132907506	132908333
chr3	132909855	132910119
chr3	132911689	132912441
chr3	132915875	132916670
chr3	132919156	132919726
chr3	132929162	132929433
chr3	132934757	132935250
chr3	132939019	132939631
chr3	132940794	132941090
chr3	132944219	132945154
chr3	132946295	132946607
chr3	132947533	132947817
chr3	132949390	132950751
chr3	133086099	133086329
chr3	133091275	133092491
chr3	133116461	133116766
chr3	133189105	133189563
chr3	133227411	133227852
chr3	133229726	133230172
chr3	133230587	133230787
chr3	133234220	133234475
chr3	133234693	133235804
chr3	133238455	133238788
chr3	133241942	133242479
chr3	133252937	133253195
chr3	133309596	133310989
chr3	133331202	133331918
chr3	133394877	133395179
chr3	133406436	133406649
chr3	133414635	133414835
chr3	133429468	133430006
chr3	133436764	133437042
chr3	133483000	133483465
chr3	133488693	133488896
chr3	133489820	133490301
chr3	133503121	133503366
chr3	133518371	133518593
chr3	133522380	133522770
chr3	133524578	133525119
chr3	133532396	133533115
chr3	133543291	133543538
chr3	133543941	133545713
chr3	133600429	133601423
chr3	133602302	133602563
chr3	133623178	133623964
chr3	133631705	133632070
chr3	133699977	133700372
chr3	133712600	133712884
chr3	133715434	133715927
chr3	133722419	133723372
chr3	133726644	133727334
chr3	133748659	133749380
chr3	133753292	133753583
chr3	133754281	133755380
chr3	133758029	133758966
chr3	133759644	133760111
chr3	133776240	133776489
chr3	133876530	133877841
chr3	134235750	134236800
chr3	134239583	134240815
chr3	134391170	134391451
chr3	135140881	135141236
chr3	135211781	135212934
chr3	135262945	135263468
chr3	135307421	135308319
chr3	135327168	135327773
chr3	135402178	135402865
chr3	135413322	135413615
chr3	135422774	135424349
chr3	135427898	135428297
chr3	135581702	135582769
chr3	135585663	135586108
chr3	135586567	135586895
chr3	135628233	135629321
chr3	135650918	135651294
chr3	135651304	135651577
chr3	135690602	135692297
chr3	135698600	135699037
chr3	135731481	135731879
chr3	135740915	135741221
chr3	135744186	135744853
chr3	135745045	135745347
chr3	135753026	135753313
chr3	135755804	135756036
chr3	135756978	135757330
chr3	135769487	135769812
chr3	135798285	135799187
chr3	135821794	135822061
chr3	135824501	135824939
chr3	135825124	135826935
chr3	135834550	135834879
chr3	135835181	135835627
chr3	135841941	135842679
chr3	135854718	135855113
chr3	135855399	135855636
chr3	135862967	135863418
chr3	135878257	135878617
chr3	135886642	135887093
chr3	135930622	135931528
chr3	136114917	136115355
chr3	136426663	136427981
chr3	136549591	136550023
chr3	136609836	136610831
chr3	136656767	136657138
chr3	136657951	136658284
chr3	136669519	136671993
chr3	136737119	136737422
chr3	136752498	136752992
chr3	136777985	136778408
chr3	137010100	137010356
chr3	137067366	137067794
chr3	137242426	137243478
chr3	137322373	137322991
chr3	137568613	137569442
chr3	137593861	137594408
chr3	137611776	137612496
chr3	137623380	137624596
chr3	137625340	137625737
chr3	137778076	137778694
chr3	137807694	137808786
chr3	137867489	137868129
chr3	137917971	137919413
chr3	138041854	138042447
chr3	138143392	138144263
chr3	138198264	138198921
chr3	138222700	138223425
chr3	138226021	138226433
chr3	138227236	138227671
chr3	138242190	138242415
chr3	138243074	138243576
chr3	138244557	138245081
chr3	138248829	138249423
chr3	138251342	138251638
chr3	138285882	138286495
chr3	138291945	138292310
chr3	138300223	138300574
chr3	138303737	138305004
chr3	138319425	138319927
chr3	138369649	138370029
chr3	138456058	138456760
chr3	138457494	138457699
chr3	138460476	138461545
chr3	138463338	138463698
chr3	138486333	138486567
chr3	138488850	138490017
chr3	138515713	138516496
chr3	138526299	138528315
chr3	138566452	138566885
chr3	138647977	138648271
chr3	138675010	138675602
chr3	138741856	138743605
chr3	138751280	138752005
chr3	138753051	138753952
chr3	138760461	138761657
chr3	138764152	138764413
chr3	138766936	138767670
chr3	138774125	138774455
chr3	138781532	138782093
chr3	138806524	138806785
chr3	138821808	138822840
chr3	138832730	138833672
chr3	138839166	138840310
chr3	138850000	138850393
chr3	138859813	138860218
chr3	138866530	138866888
chr3	138905771	138906870
chr3	139037191	139037572
chr3	139042140	139043020
chr3	139071944	139072180
chr3	139074589	139076134
chr3	139205403	139206229
chr3	139213602	139213971
chr3	139246770	139246985
chr3	139608537	139609003
chr3	139876347	139876595
chr3	139913869	139914190
chr3	139917630	139918364
chr3	141013596	141014614
chr3	141140948	141141933
chr3	141491668	141492391
chr3	141967167	141967709
chr3	141971144	141971941
chr3	141981218	141982538
chr3	142034139	142034730
chr3	142063693	142064424
chr3	142114177	142115423
chr3	142282874	142283242
chr3	142321964	142322445
chr3	142394162	142394416
chr3	142423347	142424229
chr3	142443208	142443819
chr3	142459243	142459930
chr3	142490529	142490992
chr3	142493684	142494322
chr3	142496842	142497688
chr3	142529948	142531205
chr3	142538336	142539086
chr3	142546858	142547268
chr3	142554764	142555215
chr3	142555575	142556433
chr3	142559772	142561155
chr3	142619900	142621181
chr3	142621403	142621639
chr3	142640116	142640784
chr3	142647991	142648370
chr3	142665929	142666193
chr3	142674856	142675076
chr3	142676978	142677228
chr3	142677570	142678003
chr3	142682516	142683066
chr3	142694144	142694707
chr3	142700379	142701540
chr3	142706693	142707498
chr3	142708294	142709322
chr3	142710648	142711161
chr3	142714722	142715013
chr3	142716738	142716938
chr3	142725545	142726862
chr3	142741068	142741346
chr3	142741933	142742360
chr3	142744218	142745103
chr3	142745986	142746296
chr3	142747867	142748273
chr3	142750156	142750511
chr3	142764822	142765595
chr3	142774701	142774904
chr3	142813652	142813947
chr3	142881093	142882798
chr3	142892463	142893150
chr3	142901376	142901781
chr3	142917425	142918581
chr3	142918960	142919677
chr3	143630273	143630740
chr3	143631384	143631707
chr3	143659552	143660187
chr3	143668539	143668760
chr3	144010793	144011137
chr3	144011648	144012745
chr3	144144149	144144574
chr3	144185108	144186240
chr3	144202000	144202984
chr3	144204725	144206078
chr3	144255333	144256062
chr3	144301180	144301415
chr3	144446340	144446581
chr3	144531165	144531642
chr3	144554197	144554504
chr3	144554736	144555000
chr3	144556781	144557557
chr3	144557965	144559000
chr3	144580022	144580824
chr3	144616782	144618160
chr3	144631921	144632223
chr3	144635457	144635826
chr3	144643204	144644161
chr3	144664657	144665484
chr3	144714301	144714709
chr3	144718892	144720925
chr3	144729231	144729470
chr3	144753349	144753578
chr3	144763887	144764186
chr3	144998089	144998423
chr3	145102126	145102723
chr3	145103179	145103734
chr3	145105499	145105965
chr3	145118327	145119228
chr3	145252668	145253645
chr3	145285328	145285613
chr3	145320765	145321400
chr3	145337314	145337637
chr3	145559993	145560620
chr3	145575981	145576903
chr3	145583853	145584256
chr3	145590845	145591428
chr3	145592040	145592773
chr3	145614494	145615581
chr3	145634221	145634921
chr3	145643011	145643417
chr3	145653104	145653804
chr3	145655301	145655507
chr3	145681521	145681887
chr3	145692041	145692627
chr3	145703059	145704063
chr3	145728532	145728856
chr3	145729561	145730608
chr3	145775466	145775802
chr3	145775896	145776463
chr3	145779440	145780082
chr3	145781025	145781649
chr3	145785322	145785753
chr3	145790985	145791347
chr3	145803503	145803715
chr3	145843752	145844425
chr3	145883613	145884060
chr3	145894286	145894688
chr3	145913064	145913501
chr3	145915364	145915837
chr3	145917038	145917254
chr3	145937756	145938354
chr3	145963224	145965095
chr3	145992213	145992781
chr3	146023471	146023815
chr3	146029403	146029826
chr3	146047622	146048363
chr3	146058415	146058696
chr3	146091292	146091703
chr3	146118255	146119248
chr3	146136122	146136952
chr3	146149874	146151197
chr3	146153964	146154287
chr3	146156248	146156715
chr3	146156819	146157037
chr3	146162393	146162634
chr3	146169546	146169919
chr3	146174213	146174767
chr3	146187716	146187943
chr3	146198999	146199858
chr3	146211123	146211711
chr3	146246472	146247776
chr3	146292704	146293022
chr3	146326681	146326883
chr3	146327749	146328475
chr3	146328919	146329317
chr3	146334155	146334692
chr3	146345383	146345794
chr3	146375106	146375896
chr3	146378854	146379256
chr3	146396331	146396761
chr3	146404211	146405388
chr3	146406179	146406795
chr3	146435625	146436156
chr3	146442817	146443988
chr3	146447694	146447988
chr3	146464910	146465421
chr3	146469670	146469909
chr3	146499287	146500794
chr3	146520813	146521821
chr3	146565966	146566302
chr3	146567757	146568736
chr3	146628511	146629447
chr3	146682008	146683158
chr3	146685009	146685857
chr3	146698055	146698493
chr3	146708518	146708882
chr3	146718420	146718767
chr3	146778603	146779079
chr3	146812386	146813588
chr3	146914729	146915343
chr3	148343196	148344545
chr3	148680922	148681316
chr3	148905683	148906176
chr3	148912430	148912630
chr3	148917830	148918502
chr3	148922113	148922717
chr3	148925981	148926827
chr3	148963892	148964189
chr3	148981962	148982263
chr3	149185401	149185684
chr3	149209394	149209734
chr3	149215683	149216336
chr3	149233010	149234320
chr3	150151451	150152556
chr3	150351899	150352927
chr3	151383350	151384160
chr3	151424308	151425212
chr3	151574464	151574726
chr3	151716494	151716803
chr3	151759242	151759766
chr3	151762421	151763463
chr3	151771147	151771572
chr3	151775167	151775623
chr3	151838401	151839159
chr3	151865831	151866073
chr3	151941785	151942231
chr3	152021755	152022103
chr3	152050539	152051180
chr3	152064069	152064810
chr3	152080113	152080386
chr3	152105344	152105886
chr3	152112959	152113228
chr3	152114930	152115346
chr3	152131149	152131499
chr3	152134347	152135042
chr3	152143148	152144185
chr3	152145080	152145746
chr3	152147354	152147609
chr3	152149448	152150543
chr3	152160753	152161101
chr3	152167016	152167532
chr3	152191891	152192460
chr3	152193579	152194213
chr3	152209872	152211440
chr3	152225654	152226431
chr3	152259466	152259999
chr3	152288617	152289525
chr3	152299887	152301297
chr3	152308659	152309259
chr3	152332431	152333394
chr3	152346266	152347373
chr3	152350877	152351110
chr3	152352444	152352800
chr3	152356434	152357374
chr3	152362281	152362558
chr3	152364243	152364682
chr3	152395537	152397136
chr3	152403971	152404587
chr3	152406124	152406342
chr3	152411127	152411697
chr3	152436419	152436707
chr3	152437966	152438662
chr3	152667129	152668891
chr3	152698239	152698533
chr3	152702453	152703176
chr3	152707302	152708237
chr3	152713975	152714785
chr3	152722720	152723533
chr3	152751741	152751951
chr3	152754247	152754945
chr3	152756675	152757043
chr3	152758714	152758984
chr3	152761126	152761572
chr3	152761910	152762110
chr3	152776416	152777660
chr3	152783828	152784340
chr3	152784830	152785331
chr3	152792638	152793206
chr3	152796401	152796779
chr3	152799870	152800541
chr3	152821293	152821735
chr3	152935110	152935455
chr3	152958574	152959463
chr3	153066067	153066322
chr3	153084970	153085895
chr3	153118690	153119192
chr3	153122153	153122739
chr3	153128305	153128777
chr3	153129964	153130587
chr3	153149037	153149465
chr3	153151968	153152253
chr3	153291660	153292533
chr3	153420995	153421505
chr3	153449241	153450068
chr3	153457392	153458276
chr3	153458776	153459195
chr3	153472622	153473113
chr3	153489774	153490310
chr3	153501681	153501935
chr3	153592270	153592864
chr3	153612692	153613037
chr3	153636356	153636951
chr3	153643009	153643280
chr3	153643797	153644722
chr3	153658044	153658915
chr3	153668859	153670452
chr3	153700336	153700668
chr3	153708913	153709271
chr3	153802413	153802707
chr3	153806292	153806912
chr3	153817379	153817973
chr3	153826806	153827093
chr3	153904442	153905084
chr3	153910616	153910904
chr3	153912633	153913478
chr3	153924029	153924470
chr3	153930845	153931064
chr3	153934199	153934519
chr3	153936043	153936400
chr3	153937550	153938513
chr3	153946295	153946515
chr3	153956835	153957040
chr3	153957883	153958556
chr3	153959433	153960309
chr3	153967071	153967993
chr3	153969546	153969746
chr3	153973421	153974043
chr3	154046641	154047594
chr3	154192489	154193238
chr3	154226377	154226849
chr3	154372807	154373268
chr3	154375669	154376053
chr3	154430976	154431226
chr3	154441651	154441957
chr3	154452783	154453250
chr3	154572533	154572859
chr3	154575709	154576058
chr3	154576812	154577217
chr3	154590320	154590577
chr3	154593900	154594793
chr3	154596624	154598114
chr3	154601740	154601944
chr3	154604031	154604392
chr3	154605077	154605470
chr3	154608101	154608460
chr3	154610310	154610584
chr3	154612119	154612389
chr3	154625680	154626487
chr3	154663730	154664663
chr3	154692223	154693108
chr3	154716142	154716481
chr3	154723263	154723775
chr3	155093064	155093929
chr3	155098995	155099831
chr3	155141239	155141587
chr3	155142313	155142570
chr3	155272358	155272702
chr3	155683120	155684069
chr3	156651929	156652337
chr3	156838403	156839109
chr3	156870233	156870876
chr3	156884029	156884448
chr3	156912870	156913267
chr3	156915677	156915953
chr3	156920644	156921127
chr3	156929062	156929453
chr3	157068743	157069171
chr3	157083254	157083749
chr3	157533995	157535329
chr3	157561427	157561734
chr3	157563535	157563828
chr3	157565429	157565739
chr3	157695227	157696141
chr3	157883082	157883356
chr3	157903698	157903898
chr3	157912245	157912792
chr3	157916259	157916903
chr3	157922536	157922919
chr3	157931779	157932659
chr3	157946751	157948402
chr3	157956403	157956735
chr3	157960563	157961055
chr3	157974735	157975518
chr3	157980954	157981641
chr3	158007222	158007598
chr3	158036104	158037044
chr3	158059312	158059594
chr3	158207702	158208419
chr3	159392064	159392407
chr3	159687746	159688014
chr3	159713947	159714200
chr3	159847643	159848172
chr3	159848415	159848772
chr3	159856797	159857123
chr3	159885011	159886525
chr4	3052532	3052833
chr4	3231020	3231777
chr4	3232143	3232602
chr4	3342399	3343354
chr4	3401676	3402491
chr4	3419943	3420622
chr4	3574327	3575387
chr4	3602105	3602305
chr4	3639452	3639765
chr4	3647027	3647575
chr4	3677883	3679364
chr4	3690027	3690434
chr4	3699324	3699780
chr4	3700793	3701086
chr4	3703591	3704183
chr4	3726143	3726598
chr4	3784108	3784480
chr4	3828499	3828883
chr4	3981060	3981319
chr4	4138114	4139289
chr4	4140150	4140676
chr4	4180166	4181275
chr4	4183824	4184041
chr4	5686510	5687324
chr4	6220496	6221141
chr4	6221836	6222675
chr4	6222837	6223431
chr4	6365365	6366350
chr4	6379792	6380449
chr4	6427510	6428520
chr4	6436323	6437616
chr4	6446807	6447879
chr4	6453169	6454566
chr4	6512823	6513521
chr4	6561773	6562118
chr4	6665550	6665888
chr4	6688834	6689144
chr4	6712549	6713232
chr4	6726919	6727534
chr4	6736822	6737367
chr4	6792277	6792656
chr4	6809131	6810038
chr4	6818291	6819064
chr4	6844335	6844535
chr4	6908649	6909425
chr4	6914178	6914728
chr4	6916651	6916900
chr4	6920775	6921072
chr4	6924591	6925523
chr4	6937413	6937680
chr4	6988957	6989338
chr4	6989471	6991769
chr4	7171908	7172592
chr4	8085043	8085455
chr4	8155007	8155528
chr4	8198163	8198597
chr4	8292097	8293098
chr4	8293831	8294031
chr4	8535220	8536583
chr4	8647193	8647957
chr4	8651365	8651669
chr4	8689950	8691053
chr4	8696923	8697123
chr4	8705955	8706206
chr4	8712494	8712704
chr4	8715398	8715759
chr4	8729731	8730402
chr4	8745028	8745479
chr4	8755322	8755885
chr4	8759500	8760052
chr4	8760335	8760767
chr4	8762941	8763225
chr4	8777913	8778379
chr4	8863852	8864165
chr4	8865569	8866092
chr4	8876538	8877314
chr4	8911305	8912234
chr4	9097062	9097601
chr4	9245759	9246092
chr4	9530478	9530804
chr4	9551102	9552375
chr4	9557525	9558693
chr4	9562179	9562609
chr4	9563374	9564059
chr4	9614611	9614997
chr4	9616104	9616344
chr4	9619416	9619667
chr4	9622627	9623318
chr4	9625845	9626220
chr4	9632889	9633869
chr4	9642369	9642576
chr4	9642758	9643071
chr4	9655946	9656284
chr4	9657224	9657940
chr4	9674457	9675196
chr4	10141690	10142160
chr4	10384492	10384979
chr4	10397483	10398487
chr4	10408362	10408661
chr4	10421585	10421807
chr4	10873612	10875319
chr4	10884097	10884490
chr4	10916798	10917027
chr4	10918557	10918942
chr4	10934472	10934711
chr4	10935291	10935665
chr4	10942719	10943791
chr4	10960470	10960758
chr4	10966497	10967555
chr4	10972229	10973799
chr4	10996660	10996865
chr4	10998383	10999302
chr4	11006122	11006478
chr4	11007043	11008313
chr4	11020303	11020693
chr4	11024448	11024859
chr4	11026291	11026826
chr4	11031922	11032211
chr4	11034987	11035343
chr4	11036056	11036323
chr4	11042230	11042606
chr4	11043027	11043940
chr4	11045202	11045569
chr4	11047658	11047865
chr4	11048371	11048802
chr4	11049230	11049532
chr4	11052513	11053016
chr4	11064176	11064626
chr4	11067801	11068580
chr4	11073211	11073498
chr4	11075497	11076643
chr4	11099365	11099800
chr4	11102873	11103344
chr4	11113047	11113436
chr4	11155956	11156810
chr4	11174971	11175688
chr4	11186799	11187326
chr4	11190424	11192619
chr4	11235649	11236007
chr4	11247356	11248057
chr4	11252358	11252645
chr4	11253691	11254658
chr4	11321381	11322630
chr4	11330280	11330634
chr4	11386551	11387731
chr4	11387876	11388767
chr4	11394320	11394806
chr4	11396612	11397103
chr4	11403874	11404087
chr4	11404209	11405364
chr4	11407385	11407626
chr4	11419754	11420152
chr4	11427003	11427258
chr4	11447103	11447418
chr4	11448024	11448374
chr4	11449206	11449659
chr4	11454951	11455778
chr4	11485637	11486345
chr4	11578756	11580974
chr4	11609440	11609808
chr4	11628220	11628813
chr4	11635360	11635703
chr4	11675779	11676619
chr4	11691889	11692400
chr4	11839403	11840103
chr4	11929589	11929955
chr4	11947834	11948575
chr4	11965725	11967139
chr4	11975281	11976707
chr4	12003571	12003894
chr4	12004030	12004394
chr4	12006199	12006771
chr4	12010663	12010974
chr4	12016092	12016305
chr4	12023585	12024212
chr4	12087597	12088307
chr4	12171217	12172282
chr4	13647559	13648016
chr4	13648779	13649107
chr4	13675604	13676400
chr4	13696874	13697408
chr4	13698404	13698816
chr4	13742887	13744051
chr4	13844660	13845138
chr4	14113793	14114478
chr4	14188025	14188311
chr4	14708247	14708910
chr4	14709139	14710115
chr4	14810270	14810743
chr4	14857103	14857809
chr4	14871317	14871612
chr4	15046918	15047257
chr4	15263966	15264467
chr4	15306762	15307144
chr4	15307356	15308325
chr4	15316373	15316668
chr4	15713496	15714605
chr4	15925889	15927097
chr4	15943043	15943580
chr4	15943867	15944105
chr4	15953936	15954162
chr4	15957753	15958795
chr4	16013637	16014641
chr4	16048746	16049171
chr4	16163219	16164432
chr4	16631609	16632097
chr4	16647720	16648105
chr4	16648370	16648717
chr4	16823217	16823616
chr4	19036022	19036608
chr4	19156411	19157373
chr4	19603917	19604334
chr4	19620140	19620582
chr4	19660441	19660845
chr4	19687959	19689079
chr4	19696963	19697390
chr4	19701707	19702120
chr4	19703111	19703799
chr4	19708699	19709630
chr4	19718624	19719662
chr4	19722741	19722980
chr4	19724894	19725873
chr4	19759568	19759851
chr4	19772067	19772475
chr4	19778726	19779147
chr4	19779697	19780171
chr4	19781550	19781760
chr4	19802649	19803106
chr4	19807536	19808052
chr4	19817191	19817688
chr4	19820296	19820498
chr4	19825183	19825396
chr4	19842486	19843135
chr4	19860416	19860746
chr4	19861732	19862429
chr4	19867720	19868071
chr4	19869468	19870021
chr4	19870493	19871047
chr4	19871168	19871555
chr4	19871857	19872057
chr4	19872094	19872450
chr4	19873053	19873857
chr4	19883150	19884697
chr4	19895337	19896224
chr4	19901079	19901629
chr4	19920943	19921515
chr4	19970926	19971136
chr4	19976090	19976921
chr4	20041671	20042704
chr4	20743557	20744271
chr4	21240990	21241362
chr4	21712253	21712753
chr4	21727070	21728254
chr4	21745661	21746277
chr4	21781445	21781889
chr4	21847565	21848768
chr4	21879291	21880430
chr4	21930916	21932198
chr4	22130845	22131266
chr4	22497895	22498313
chr4	22498602	22499203
chr4	24495868	24496985
chr4	24598910	24599127
chr4	24736150	24736529
chr4	24850565	24851688
chr4	24896915	24898632
chr4	24966097	24967171
chr4	25055576	25056133
chr4	25092946	25093358
chr4	25094007	25094305
chr4	25101696	25102631
chr4	25103859	25104061
chr4	25104923	25105237
chr4	25118786	25119716
chr4	25179916	25180338
chr4	25454939	25455366
chr4	25624410	25624769
chr4	25633021	25633863
chr4	25647821	25648691
chr4	25657063	25657277
chr4	25658847	25659305
chr4	25686993	25687287
chr4	25706722	25707284
chr4	26345955	26347322
chr4	26422967	26423354
chr4	26423695	26424422
chr4	28330902	28331623
chr4	28815038	28815880
chr4	28889870	28890619
chr4	31293940	31294339
chr4	31319770	31321099
chr4	31335615	31336254
chr4	31469736	31470152
chr4	31606734	31606995
chr4	31612341	31613830
chr4	31724380	31724964
chr4	31755766	31756286
chr4	31825238	31825934
chr4	31826662	31827118
chr4	31847119	31847529
chr4	31857524	31857816
chr4	31937490	31938473
chr4	31938736	31939208
chr4	31975402	31975797
chr4	32006855	32007154
chr4	32007445	32007662
chr4	32146863	32147165
chr4	32179743	32180528
chr4	32238293	32240248
chr4	32290233	32291388
chr4	32299243	32300036
chr4	32340381	32340658
chr4	32343095	32344116
chr4	32347635	32347936
chr4	32356156	32356491
chr4	32372392	32372712
chr4	32381879	32382754
chr4	32386491	32387483
chr4	32387785	32388520
chr4	32403623	32404081
chr4	32551564	32551812
chr4	32573579	32574107
chr4	32580146	32580418
chr4	32601194	32601667
chr4	32615022	32615974
chr4	32656609	32657709
chr4	32767430	32768569
chr4	32770059	32770259
chr4	32800077	32801369
chr4	32824401	32824706
chr4	32833584	32834445
chr4	32923298	32924461
chr4	33030958	33032004
chr4	33188431	33188677
chr4	33188915	33189884
chr4	33204771	33205226
chr4	33208844	33210024
chr4	33214352	33214880
chr4	33231024	33231433
chr4	33257440	33257696
chr4	33261227	33262120
chr4	33269647	33269953
chr4	33270258	33270696
chr4	33270850	33271474
chr4	33284544	33285015
chr4	33285454	33285971
chr4	33289904	33290702
chr4	33291091	33291467
chr4	33292831	33293306
chr4	33301039	33301579
chr4	33310040	33310837
chr4	33343490	33344197
chr4	33377649	33378586
chr4	33378814	33379344
chr4	33384432	33384728
chr4	33396491	33397029
chr4	33511674	33512005
chr4	33552902	33553642
chr4	33581867	33582575
chr4	33589012	33589651
chr4	33630024	33630300
chr4	33640908	33641357
chr4	33651285	33651914
chr4	33657569	33657895
chr4	33788034	33788315
chr4	33869253	33869859
chr4	33923955	33925350
chr4	33940764	33941050
chr4	34231430	34231765
chr4	34466102	34466302
chr4	34466467	34466875
chr4	34495097	34495716
chr4	34550241	34551258
chr4	34551317	34552324
chr4	34576169	34576466
chr4	34579249	34579690
chr4	34616386	34616643
chr4	34625526	34626003
chr4	34634333	34634981
chr4	34638577	34639043
chr4	34659014	34659488
chr4	34671281	34671701
chr4	34686958	34687860
chr4	34729871	34730596
chr4	34786433	34787029
chr4	34922242	34922710
chr4	34980801	34981059
chr4	34987741	34988008
chr4	34990714	34991704
chr4	34993165	34993917
chr4	35006217	35006554
chr4	35049075	35049547
chr4	35094581	35095334
chr4	35099477	35100741
chr4	35133623	35133843
chr4	35165421	35165722
chr4	35165944	35166557
chr4	35225243	35226561
chr4	35473970	35474806
chr4	35508599	35509167
chr4	35584366	35585527
chr4	35725478	35725849
chr4	37035061	37035412
chr4	39380824	39381327
chr4	40180081	40180634
chr4	40182971	40183394
chr4	40189805	40190040
chr4	40191937	40192826
chr4	40204572	40204902
chr4	40212298	40212686
chr4	40301132	40301678
chr4	40677351	40677666
chr4	40702654	40704175
chr4	40721931	40723588
chr4	40725378	40725633
chr4	40734433	40734712
chr4	40735543	40736169
chr4	40736383	40736668
chr4	40757374	40758333
chr4	40761113	40761368
chr4	40784567	40785186
chr4	40794548	40794786
chr4	40818508	40819160
chr4	40832106	40832399
chr4	40853522	40854804
chr4	40868802	40869477
chr4	40901743	40902075
chr4	40923163	40923876
chr4	40936257	40936913
chr4	40947822	40948875
chr4	40953612	40954038
chr4	40970314	40971804
chr4	41011222	41011744
chr4	41038111	41038425
chr4	41040709	41040963
chr4	41041063	41041625
chr4	41042838	41043443
chr4	41044129	41044493
chr4	41045305	41045845
chr4	41049257	41049686
chr4	41050919	41051251
chr4	41054985	41055778
chr4	41118991	41119396
chr4	41124138	41124788
chr4	41129434	41129921
chr4	41134987	41137208
chr4	41142319	41143431
chr4	41147179	41147594
chr4	41164198	41164444
chr4	41166238	41166595
chr4	41174368	41175400
chr4	41197385	41197636
chr4	41221500	41221898
chr4	41224520	41224731
chr4	41230062	41230512
chr4	41251174	41251510
chr4	41253718	41254449
chr4	41259389	41259644
chr4	41260428	41260724
chr4	41260934	41261263
chr4	41266095	41266372
chr4	41274830	41275958
chr4	41286482	41286909
chr4	41314130	41315402
chr4	41318496	41318752
chr4	41330993	41331518
chr4	41331832	41332564
chr4	41340939	41341152
chr4	41387829	41388314
chr4	41388865	41389106
chr4	41389372	41389728
chr4	41390143	41390675
chr4	41464693	41465695
chr4	41468871	41469176
chr4	41485093	41485346
chr4	41499245	41499648
chr4	41522101	41522713
chr4	41528026	41528617
chr4	41544307	41544864
chr4	41545361	41545561
chr4	41546058	41546463
chr4	41552189	41553052
chr4	41569162	41570089
chr4	41606882	41607310
chr4	41627835	41629154
chr4	41698644	41699142
chr4	41707156	41707794
chr4	41708375	41708822
chr4	41713221	41714277
chr4	41730946	41731727
chr4	41740638	41741803
chr4	41757504	41757768
chr4	41773635	41774552
chr4	41787428	41787815
chr4	42916680	42917807
chr4	42988471	42988753
chr4	43010019	43010914
chr4	43025338	43026144
chr4	43030871	43032133
chr4	43039390	43039654
chr4	43040095	43040777
chr4	43045520	43046572
chr4	43266895	43267617
chr4	43309445	43310382
chr4	43322373	43322918
chr4	43349359	43349792
chr4	43360542	43360782
chr4	43365156	43365698
chr4	43371224	43371915
chr4	43372072	43372731
chr4	43381335	43382744
chr4	43383389	43383709
chr4	43389885	43390458
chr4	43398929	43400271
chr4	43412792	43413177
chr4	43417190	43417462
chr4	43417565	43418227
chr4	43420187	43420803
chr4	43423404	43424030
chr4	43428626	43429580
chr4	43442134	43443501
chr4	43453457	43454998
chr4	43492642	43493960
chr4	43499265	43500294
chr4	43503084	43503993
chr4	43508155	43509130
chr4	43509380	43509663
chr4	43514486	43515114
chr4	43522199	43522437
chr4	43557105	43557314
chr4	43584477	43585050
chr4	43586104	43586978
chr4	43613037	43613736
chr4	43630190	43630716
chr4	43631274	43632702
chr4	43638148	43638782
chr4	43651713	43652045
chr4	43653691	43653901
chr4	43662084	43662316
chr4	43672319	43672698
chr4	43702914	43703383
chr4	43703925	43704668
chr4	43726842	43727531
chr4	43759707	43760113
chr4	43823809	43824494
chr4	43860901	43861609
chr4	43875136	43876565
chr4	43881823	43882260
chr4	43883681	43883923
chr4	43925887	43926380
chr4	43957253	43958422
chr4	43968739	43969155
chr4	43982329	43982924
chr4	44004591	44004885
chr4	44012400	44013003
chr4	44016643	44017308
chr4	44017803	44018083
chr4	44018244	44018885
chr4	44065558	44066209
chr4	44071817	44073254
chr4	44112548	44113312
chr4	44113593	44114366
chr4	44119471	44119864
chr4	44167467	44168719
chr4	44173318	44173681
chr4	44179956	44180274
chr4	44217072	44217617
chr4	44223647	44223969
chr4	44232699	44233417
chr4	44233925	44234776
chr4	44292656	44293132
chr4	44325688	44325984
chr4	44331482	44331682
chr4	44434668	44435196
chr4	44514097	44514579
chr4	44525565	44525794
chr4	44557829	44559005
chr4	44564777	44565102
chr4	44577349	44577750
chr4	44586976	44587259
chr4	44601122	44601334
chr4	44601416	44601924
chr4	44602215	44603154
chr4	44756053	44757202
chr4	44781796	44782026
chr4	44938830	44939120
chr4	44963182	44963756
chr4	44974519	44974821
chr4	44979727	44980528
chr4	44981187	44982454
chr4	45040934	45041364
chr4	45137499	45138130
chr4	45142054	45142312
chr4	45184410	45185592
chr4	45271051	45271718
chr4	45280304	45280664
chr4	45308110	45308555
chr4	45319959	45320968
chr4	45341748	45343047
chr4	45371180	45371808
chr4	45381104	45381728
chr4	45382280	45382620
chr4	45392406	45393038
chr4	45399062	45399426
chr4	45408398	45409807
chr4	45418165	45418972
chr4	45421794	45422541
chr4	45440331	45440598
chr4	45461717	45462214
chr4	45466800	45467126
chr4	45467371	45468153
chr4	45472900	45473729
chr4	45478332	45479047
chr4	45487827	45488330
chr4	45491464	45491991
chr4	45499146	45500279
chr4	45504949	45505166
chr4	45530115	45531665
chr4	45585348	45586173
chr4	45586520	45586735
chr4	45612327	45612662
chr4	45613640	45614163
chr4	45619240	45619648
chr4	45683068	45683730
chr4	45731258	45731680
chr4	45753232	45753634
chr4	45794875	45795148
chr4	45795188	45796046
chr4	45799025	45799414
chr4	45799953	45800659
chr4	45815749	45816022
chr4	45819069	45820977
chr4	45844540	45844843
chr4	45845301	45845609
chr4	45848936	45849402
chr4	45851712	45852342
chr4	45856001	45856481
chr4	45866734	45867070
chr4	45879177	45879597
chr4	45889990	45890897
chr4	45896216	45897196
chr4	45898440	45898655
chr4	45917167	45917486
chr4	45918564	45918837
chr4	45930782	45931292
chr4	45941767	45942282
chr4	45964885	45965310
chr4	45972049	45973037
chr4	46026009	46026379
chr4	46038844	46040078
chr4	46084522	46085672
chr4	46095137	46095379
chr4	46129398	46130172
chr4	46137901	46139117
chr4	46185627	46185929
chr4	46186738	46187068
chr4	46195825	46196703
chr4	46202195	46203117
chr4	46267538	46269363
chr4	46304831	46305609
chr4	46307530	46307835
chr4	46308082	46308332
chr4	46370633	46370840
chr4	46371209	46371649
chr4	46374725	46375535
chr4	46389132	46390131
chr4	46390507	46390909
chr4	46417290	46418299
chr4	46427325	46427650
chr4	46445387	46445803
chr4	46450640	46452942
chr4	46463231	46463684
chr4	46478212	46478672
chr4	46489195	46489818
chr4	46497426	46497996
chr4	46507020	46508533
chr4	46545658	46545970
chr4	46592060	46592353
chr4	46599549	46599805
chr4	46601163	46602580
chr4	46611258	46611791
chr4	46630522	46631372
chr4	46649774	46650879
chr4	46655534	46655787
chr4	46665461	46666042
chr4	46689218	46689932
chr4	46705983	46706212
chr4	46708977	46709323
chr4	46709609	46710654
chr4	46717039	46717729
chr4	46731656	46732255
chr4	46732478	46732733
chr4	46812717	46812997
chr4	46858530	46859473
chr4	46894240	46894603
chr4	46952988	46953628
chr4	46991635	46992116
chr4	47014060	47014598
chr4	47015366	47015669
chr4	47035472	47036014
chr4	47036703	47037841
chr4	47039605	47040170
chr4	47043383	47043585
chr4	47043985	47044377
chr4	47047242	47047445
chr4	47047951	47048319
chr4	47060988	47061448
chr4	47088814	47089190
chr4	47091704	47093004
chr4	47122036	47122641
chr4	47149921	47150533
chr4	47209578	47209817
chr4	47224636	47225045
chr4	47225915	47226479
chr4	47227769	47228379
chr4	47242304	47242628
chr4	47245779	47246280
chr4	47255760	47256174
chr4	47258395	47258739
chr4	47261126	47261653
chr4	47290461	47290825
chr4	47293710	47294628
chr4	47352367	47353867
chr4	47360572	47361229
chr4	47437463	47438532
chr4	47473920	47475008
chr4	47603380	47604646
chr4	48038362	48038953
chr4	48042804	48043867
chr4	48044663	48045438
chr4	48124449	48125568
chr4	48235526	48235763
chr4	48472724	48473856
chr4	48539798	48541296
chr4	48543665	48543865
chr4	48584646	48586991
chr4	48746460	48746886
chr4	49338221	49338440
chr4	49411791	49412328
chr4	49442583	49443054
chr4	49473549	49474249
chr4	49478357	49479007
chr4	49480249	49480893
chr4	49481065	49481354
chr4	49485248	49486023
chr4	49486241	49486768
chr4	49559909	49560676
chr4	49587425	49587761
chr4	49596987	49598141
chr4	49602268	49602716
chr4	49603047	49603740
chr4	49622249	49622813
chr4	49631604	49632651
chr4	49739319	49740130
chr4	49789162	49789627
chr4	49845177	49846327
chr4	50176854	50177894
chr4	50180315	50180577
chr4	50222328	50222653
chr4	50285365	50285603
chr4	50343698	50344148
chr4	52293909	52294149
chr4	52299437	52300037
chr4	52438539	52439623
chr4	52638081	52638429
chr4	52641022	52641311
chr4	52643688	52644106
chr4	52709746	52710498
chr4	52958807	52959148
chr4	53011724	53012677
chr4	53030677	53031019
chr4	53050752	53051251
chr4	53117199	53118092
chr4	53171755	53172048
chr4	53221098	53221547
chr4	53238146	53238464
chr4	53277826	53278560
chr4	53439894	53441105
chr4	53451966	53452550
chr4	53475254	53476306
chr4	53487160	53487733
chr4	53628625	53629477
chr4	53631242	53632253
chr4	53713903	53714974
chr4	53821429	53821676
chr4	53825774	53826777
chr4	53845151	53845761
chr4	53878545	53879348
chr4	53884467	53885128
chr4	53900556	53901169
chr4	53905502	53906054
chr4	53907701	53908080
chr4	53931598	53932030
chr4	53952063	53952954
chr4	54094092	54094637
chr4	54355793	54356541
chr4	54758009	54758903
chr4	54837384	54838629
chr4	54854798	54855117
chr4	54857232	54858740
chr4	54866039	54866637
chr4	54874283	54874550
chr4	54875680	54876073
chr4	54882054	54882572
chr4	54905042	54906027
chr4	54937210	54937748
chr4	54945007	54945914
chr4	54947173	54949630
chr4	54954567	54955017
chr4	54983685	54983944
chr4	55013718	55014314
chr4	55054530	55054834
chr4	55057656	55058675
chr4	55077160	55078864
chr4	55240577	55241013
chr4	55350581	55350907
chr4	55464320	55465000
chr4	55469693	55470313
chr4	55478134	55478450
chr4	55480278	55480969
chr4	55485217	55485480
chr4	55498709	55499170
chr4	55501891	55502205
chr4	55514751	55515455
chr4	55516244	55516557
chr4	55530361	55530782
chr4	55532398	55533449
chr4	55592952	55593674
chr4	55604889	55605590
chr4	55613579	55614509
chr4	55615144	55615383
chr4	55651038	55652345
chr4	55718640	55718939
chr4	55721697	55722456
chr4	55729777	55730092
chr4	55730285	55730709
chr4	55733237	55733816
chr4	55749927	55750579
chr4	55772013	55772338
chr4	56113430	56114422
chr4	56161060	56161345
chr4	56222161	56222978
chr4	56232900	56233373
chr4	56240468	56240810
chr4	56387233	56387537
chr4	56392460	56392781
chr4	56394013	56394337
chr4	56456769	56457248
chr4	56475946	56476253
chr4	56492708	56493495
chr4	56506234	56506638
chr4	56611837	56612253
chr4	56612594	56612814
chr4	56628191	56628627
chr4	56638872	56639690
chr4	56644093	56645150
chr4	56645161	56645496
chr4	56649302	56650234
chr4	56653039	56653274
chr4	56664788	56665449
chr4	56682495	56682708
chr4	56685109	56685784
chr4	56691629	56692161
chr4	56696557	56696988
chr4	56698502	56699142
chr4	56699667	56700073
chr4	56702405	56702812
chr4	56703376	56703891
chr4	56708398	56709146
chr4	56716982	56717279
chr4	56717868	56718506
chr4	56718794	56719467
chr4	56720406	56720978
chr4	56721736	56722280
chr4	56722427	56722908
chr4	56723201	56723817
chr4	56741865	56742196
chr4	56791593	56791840
chr4	56801973	56802959
chr4	56864592	56865778
chr4	56929608	56929963
chr4	56946206	56947851
chr4	56953384	56953781
chr4	56961509	56962109
chr4	56989869	56990713
chr4	57015326	57015844
chr4	57017193	57017750
chr4	57065364	57065852
chr4	57072802	57073778
chr4	57073940	57074392
chr4	57085999	57086634
chr4	57120611	57121153
chr4	57122114	57122653
chr4	57122848	57123567
chr4	57129870	57130653
chr4	57137555	57138443
chr4	57139509	57140051
chr4	57140323	57141016
chr4	57143110	57144098
chr4	57153477	57154511
chr4	57156488	57157297
chr4	57167292	57167945
chr4	57171845	57172762
chr4	57181630	57182043
chr4	57240188	57240665
chr4	57241247	57241488
chr4	57250586	57251148
chr4	57252525	57252927
chr4	57258334	57259195
chr4	57263214	57263852
chr4	57275165	57275671
chr4	57292802	57293188
chr4	57299891	57301194
chr4	57301555	57302284
chr4	57307994	57308354
chr4	57308449	57309338
chr4	57311836	57312303
chr4	57312438	57313275
chr4	57318483	57319374
chr4	57370029	57370510
chr4	57434053	57434946
chr4	57452032	57452399
chr4	57510113	57510355
chr4	57517778	57518058
chr4	57550117	57550817
chr4	57577885	57578318
chr4	57597026	57597251
chr4	57635264	57635609
chr4	57673183	57674079
chr4	57728746	57729334
chr4	57762638	57763041
chr4	57821623	57822536
chr4	57845072	57845709
chr4	57848037	57848389
chr4	57886272	57887329
chr4	57913258	57913512
chr4	57915351	57917158
chr4	57921428	57921664
chr4	57927708	57928328
chr4	57937497	57937707
chr4	57949901	57950423
chr4	57952607	57952938
chr4	57955736	57957150
chr4	58184766	58185542
chr4	58196150	58196489
chr4	58196973	58197793
chr4	58200650	58201166
chr4	58205814	58207195
chr4	58223423	58223986
chr4	58320180	58320931
chr4	58344778	58345101
chr4	58413457	58414409
chr4	58463184	58463483
chr4	58498849	58499108
chr4	58552838	58554168
chr4	58563472	58563928
chr4	58725766	58726336
chr4	58726667	58727213
chr4	58911211	58913151
chr4	58965698	58966326
chr4	58985227	58985733
chr4	59034878	59035907
chr4	59273436	59273925
chr4	59349144	59350008
chr4	59372437	59373206
chr4	59526658	59527219
chr4	59548699	59550091
chr4	59558317	59559197
chr4	59580747	59582130
chr4	59585293	59585654
chr4	59615011	59615484
chr4	59625898	59627035
chr4	59640744	59641162
chr4	59642087	59642576
chr4	59642845	59643174
chr4	59644631	59644975
chr4	59682177	59682523
chr4	59696842	59697255
chr4	59709530	59709820
chr4	59710604	59711688
chr4	59716943	59717310
chr4	59717448	59718004
chr4	59726703	59726995
chr4	59737601	59738095
chr4	59753990	59754235
chr4	59760338	59760644
chr4	59761209	59761886
chr4	59783456	59784352
chr4	59786903	59787173
chr4	59787406	59787692
chr4	59793871	59794160
chr4	59826480	59826775
chr4	59834745	59834965
chr4	59835305	59835606
chr4	59844829	59845795
chr4	59847528	59847875
chr4	59859863	59860658
chr4	59869478	59870144
chr4	59879764	59880060
chr4	59890251	59890582
chr4	59907158	59907643
chr4	59907890	59908535
chr4	59914456	59915562
chr4	59928399	59928881
chr4	61844811	61845543
chr4	61976358	61976676
chr4	62208078	62209217
chr4	62275144	62275655
chr4	62286268	62286976
chr4	62290771	62291000
chr4	62374577	62374968
chr4	62389868	62390748
chr4	62407855	62409150
chr4	62470605	62471270
chr4	62475455	62475943
chr4	62478606	62478918
chr4	62479833	62481763
chr4	62496957	62497395
chr4	62508883	62509447
chr4	62524907	62525738
chr4	62582985	62584301
chr4	62604868	62605075
chr4	62606706	62607804
chr4	62619232	62619988
chr4	62635842	62636076
chr4	62636243	62636636
chr4	62637956	62638684
chr4	62640708	62641850
chr4	62646609	62647257
chr4	62650010	62650416
chr4	62669232	62670245
chr4	62673767	62675135
chr4	62684415	62684941
chr4	62693916	62694427
chr4	62695641	62696011
chr4	62696219	62696433
chr4	62697217	62697975
chr4	62699344	62700034
chr4	62700655	62700883
chr4	62703137	62703755
chr4	62705201	62706494
chr4	62721974	62722635
chr4	62723836	62724412
chr4	62726505	62727002
chr4	62732866	62733443
chr4	62735572	62735815
chr4	62756860	62757199
chr4	62757410	62757713
chr4	62761419	62762160
chr4	62764147	62764547
chr4	62822803	62823112
chr4	62870154	62871196
chr4	62875631	62875891
chr4	63003019	63003338
chr4	63005543	63006147
chr4	63011073	63011351
chr4	63028944	63029363
chr4	63030387	63030647
chr4	63031382	63031757
chr4	63032623	63033210
chr4	63064799	63065570
chr4	63066683	63068401
chr4	63078361	63079740
chr4	63084613	63085167
chr4	63111985	63112862
chr4	63170245	63170561
chr4	63201632	63202002
chr4	63257163	63257831
chr4	63276257	63276512
chr4	63278880	63279400
chr4	63402803	63403783
chr4	63514620	63515034
chr4	63594667	63595248
chr4	63615302	63615775
chr4	64046924	64047661
chr4	64595101	64595754
chr4	64645220	64645706
chr4	64655438	64656420
chr4	64701617	64701935
chr4	64804040	64804471
chr4	64811883	64812582
chr4	64812962	64813356
chr4	64923973	64924362
chr4	65374006	65374491
chr4	65376713	65377193
chr4	65610483	65610819
chr4	65662968	65663556
chr4	65666141	65666938
chr4	65679973	65680233
chr4	65684603	65684947
chr4	65733846	65734070
chr4	67320394	67320609
chr4	69821965	69822441
chr4	69898100	69898392
chr4	69898899	69899362
chr4	69920417	69920667
chr4	70016332	70016829
chr4	70047891	70048171
chr4	70053201	70053700
chr4	70198300	70198519
chr4	70220414	70221139
chr4	70221860	70222409
chr4	70239108	70239456
chr4	70307302	70307727
chr4	70313783	70314099
chr4	70353646	70354238
chr4	70355989	70356563
chr4	70401962	70402627
chr4	70410102	70410959
chr4	71024068	71024999
chr4	71040060	71040352
chr4	71230636	71230903
chr4	71838721	71840077
chr4	71968708	71969558
chr4	71971287	71971587
chr4	72166487	72167298
chr4	72199182	72199480
chr4	72200229	72201604
chr4	72379131	72380628
chr4	72766489	72766980
chr4	74013006	74014251
chr4	74251442	74253029
chr4	74294842	74295264
chr4	74469845	74470263
chr4	74955104	74955554
chr4	75234440	75235166
chr4	75950732	75951104
chr4	76318008	76318427
chr4	76335498	76335997
chr4	76414809	76415068
chr4	76415821	76416164
chr4	76417872	76418221
chr4	76427235	76427628
chr4	76429707	76430914
chr4	76435254	76435537
chr4	76449468	76451629
chr4	76562870	76563354
chr4	77718086	77718362
chr4	80691287	80692556
chr4	80765950	80766267
chr4	80921922	80922627
chr4	80979752	80979987
chr4	81059218	81060083
chr4	81177477	81179525
chr4	81279648	81279996
chr4	81344739	81345597
chr4	81442131	81443322
chr4	81503553	81503852
chr4	81568069	81568494
chr4	81659491	81660243
chr4	81660908	81661875
chr4	81698825	81699184
chr4	81730514	81731019
chr4	81782096	81782546
chr4	81896632	81896868
chr4	81933903	81934317
chr4	82056765	82057208
chr4	82065617	82066201
chr4	82119798	82120093
chr4	82122274	82122674
chr4	82170927	82171280
chr4	82291469	82292416
chr4	82303628	82303889
chr4	82304291	82305279
chr4	82344781	82345394
chr4	82364138	82365372
chr4	82371179	82372022
chr4	82374754	82375101
chr4	82384928	82385279
chr4	82392308	82392510
chr4	82396229	82396434
chr4	82397001	82397310
chr4	82399642	82401072
chr4	82404231	82404840
chr4	82406663	82406950
chr4	82408536	82409081
chr4	82413598	82413886
chr4	82435820	82436347
chr4	82443076	82443999
chr4	82458288	82458488
chr4	82464347	82464868
chr4	82466060	82467227
chr4	82476568	82476905
chr4	82486095	82486962
chr4	82497472	82497727
chr4	82497907	82498138
chr4	82498330	82498749
chr4	82505383	82507457
chr4	82511171	82511953
chr4	82512716	82513684
chr4	82530619	82531607
chr4	82532940	82533321
chr4	82542153	82542762
chr4	82582733	82583076
chr4	82606413	82606675
chr4	82645016	82645470
chr4	82755526	82756061
chr4	82761580	82762100
chr4	82799914	82800379
chr4	82859133	82860120
chr4	82933702	82934196
chr4	82934517	82934809
chr4	83187585	83187834
chr4	83225639	83226142
chr4	83228785	83229331
chr4	83256651	83257477
chr4	83328173	83328918
chr4	83417255	83418227
chr4	83485798	83487039
chr4	83572718	83573062
chr4	83780096	83780571
chr4	84015223	84016318
chr4	84093743	84094067
chr4	84099358	84099608
chr4	84100343	84100787
chr4	84108508	84109143
chr4	84109845	84110640
chr4	84112418	84112651
chr4	84114186	84115169
chr4	84132771	84133361
chr4	84222165	84223127
chr4	84229611	84230124
chr4	84637439	84638299
chr4	85162603	85163280
chr4	85205106	85206747
chr4	85216890	85217637
chr4	85227862	85229115
chr4	85267692	85267971
chr4	85330265	85330892
chr4	85684231	85684587
chr4	85762665	85763661
chr4	85789753	85790016
chr4	85801751	85802318
chr4	85831718	85832033
chr4	86053569	86054408
chr4	86093560	86093822
chr4	86167586	86167887
chr4	86174693	86175238
chr4	86177610	86178027
chr4	86183827	86184753
chr4	86190098	86190849
chr4	86191198	86191759
chr4	86204327	86204690
chr4	86310514	86311612
chr4	86325491	86325845
chr4	86329667	86330027
chr4	86336123	86338041
chr4	86350481	86350697
chr4	86351861	86352815
chr4	86382261	86382735
chr4	86383117	86383678
chr4	86385416	86385684
chr4	86527351	86528270
chr4	86545582	86546095
chr4	86555292	86555579
chr4	86575071	86576272
chr4	86611680	86612539
chr4	86626732	86626932
chr4	86671085	86671448
chr4	86674378	86674583
chr4	86699385	86700008
chr4	86748156	86749410
chr4	86853458	86853704
chr4	86856958	86857870
chr4	86873464	86874982
chr4	86886056	86887068
chr4	86898720	86899741
chr4	86902363	86902912
chr4	86925046	86925529
chr4	87026889	87027289
chr4	87037659	87038090
chr4	87078834	87079874
chr4	87115797	87116335
chr4	87229740	87230839
chr4	87261370	87261945
chr4	87362262	87362724
chr4	87367864	87369258
chr4	87422588	87423232
chr4	87475743	87476065
chr4	87500231	87500994
chr4	87611146	87611686
chr4	87636534	87636888
chr4	87648209	87649119
chr4	87651049	87651424
chr4	87718377	87718970
chr4	87739296	87740212
chr4	87785297	87786173
chr4	87803700	87804364
chr4	87862824	87863154
chr4	87864916	87866316
chr4	87873457	87873695
chr4	87881785	87882107
chr4	87883436	87883729
chr4	87885596	87886113
chr4	87904991	87905198
chr4	87936540	87936895
chr4	87955062	87955421
chr4	87963247	87963943
chr4	87984587	87985156
chr4	87991900	87992264
chr4	88032792	88033819
chr4	88169656	88170256
chr4	88210134	88210789
chr4	88229796	88230136
chr4	88302300	88302735
chr4	88400381	88401359
chr4	88412457	88413003
chr4	88438570	88439469
chr4	88536830	88538124
chr4	88550228	88550907
chr4	88607941	88608746
chr4	88696387	88697013
chr4	88697343	88698330
chr4	88699529	88699799
chr4	88721902	88723026
chr4	88723300	88723596
chr4	88723665	88724185
chr4	88727363	88727874
chr4	88738701	88738991
chr4	88863658	88864095
chr4	88866737	88867178
chr4	88867379	88868687
chr4	88910075	88910275
chr4	88926790	88927156
chr4	88928451	88928907
chr4	88937925	88939070
chr4	88950405	88951160
chr4	89136990	89138509
chr4	89141056	89141732
chr4	89145347	89145927
chr4	89177549	89178248
chr4	89294519	89295833
chr4	89360224	89360926
chr4	89362608	89363075
chr4	89446950	89447646
chr4	89463330	89463583
chr4	89479076	89479449
chr4	89486035	89486693
chr4	89522328	89522689
chr4	89525670	89525913
chr4	89526965	89527321
chr4	89688014	89689001
chr4	90770475	90771072
chr4	90774242	90774507
chr4	93101572	93101891
chr4	93334656	93336154
chr4	93437142	93437942
chr4	93664208	93664836
chr4	93668767	93669322
chr4	93670894	93671439
chr4	94562177	94562444
chr4	94602749	94603787
chr4	94605590	94606157
chr4	94614047	94615100
chr4	94746387	94747035
chr4	94829944	94830629
chr4	94853353	94854944
chr4	94941397	94942243
chr4	94945341	94945705
chr4	94978723	94979563
chr4	94988956	94989199
chr4	95106983	95108025
chr4	95133853	95134471
chr4	95153833	95154564
chr4	95161052	95162104
chr4	95185346	95185546
chr4	95233173	95233581
chr4	95234212	95234678
chr4	95353735	95354567
chr4	95385511	95386235
chr4	95389571	95390319
chr4	95390768	95390968
chr4	95433596	95434096
chr4	95483676	95484202
chr4	95488073	95488499
chr4	95586351	95586643
chr4	95680855	95681258
chr4	95684683	95685568
chr4	95733637	95734422
chr4	95747051	95747541
chr4	95752537	95752989
chr4	95772001	95772581
chr4	95772767	95773216
chr4	95787337	95788228
chr4	95845894	95846756
chr4	95846940	95847707
chr4	95862123	95862675
chr4	95911053	95911524
chr4	95953401	95953852
chr4	96077133	96078186
chr4	96089270	96089929
chr4	96330446	96331582
chr4	96339630	96340086
chr4	96347315	96347524
chr4	96348362	96349202
chr4	96553202	96554016
chr4	96678179	96678933
chr4	96687930	96688208
chr4	96696617	96697139
chr4	96705454	96706061
chr4	96725458	96726288
chr4	96727822	96728080
chr4	96728313	96728794
chr4	96749838	96750670
chr4	97418650	97419111
chr4	97432812	97433074
chr4	97476793	97477467
chr4	97478000	97478314
chr4	97481998	97482619
chr4	97509518	97510132
chr4	97582714	97583608
chr4	97615217	97615614
chr4	97626186	97626878
chr4	97638558	97638844
chr4	97641274	97641698
chr4	97676010	97677004
chr4	97689721	97690579
chr4	97734705	97735048
chr4	97735692	97736206
chr4	97739875	97740332
chr4	97745693	97746326
chr4	97746487	97746790
chr4	97750924	97752475
chr4	97757340	97758587
chr4	97765346	97766172
chr4	97773307	97773907
chr4	97780334	97780544
chr4	97785897	97786382
chr4	97804874	97805074
chr4	97820670	97821555
chr4	97838756	97839240
chr4	97839549	97841299
chr4	97845003	97845576
chr4	97868375	97869891
chr4	97882727	97882976
chr4	97923695	97924907
chr4	97952302	97952639
chr4	97954003	97954386
chr4	97956483	97956783
chr4	97957681	97957973
chr4	98087048	98087665
chr4	98091351	98092113
chr4	98099630	98100000
chr4	98105783	98107466
chr4	98108246	98109583
chr4	98369964	98370517
chr4	98370680	98370958
chr4	98395671	98396708
chr4	98400949	98402068
chr4	98473733	98474001
chr4	98545419	98545950
chr4	98556717	98557711
chr4	98563544	98564261
chr4	98571306	98572024
chr4	98584122	98584654
chr4	98614327	98614908
chr4	98622933	98623783
chr4	98628139	98628747
chr4	98666124	98666358
chr4	98666652	98666935
chr4	98686988	98687237
chr4	98700156	98700720
chr4	98739932	98740339
chr4	98743248	98744347
chr4	98767307	98767930
chr4	98816902	98818920
chr4	98835593	98835803
chr4	98836626	98837031
chr4	98837856	98838371
chr4	98887027	98887678
chr4	98949590	98949954
chr4	98960203	98960835
chr4	99028642	99028873
chr4	99184778	99185290
chr4	99186888	99187302
chr4	99205798	99206175
chr4	99235433	99235731
chr4	99307148	99307530
chr4	99318183	99318991
chr4	99327030	99327506
chr4	99332231	99332459
chr4	99336362	99336649
chr4	99346255	99347035
chr4	99352965	99353407
chr4	99376256	99376726
chr4	99766837	99767327
chr4	99817004	99817555
chr4	99829001	99829971
chr4	99914148	99914406
chr4	99929347	99930652
chr4	99942070	99942501
chr4	99944137	99944454
chr4	99948658	99948994
chr4	99967583	99967855
chr4	99989929	99990937
chr4	100001731	100002409
chr4	100004660	100004873
chr4	100008487	100008982
chr4	100009294	100009930
chr4	100011681	100012152
chr4	100026546	100027104
chr4	100028725	100029170
chr4	100041128	100041480
chr4	100048349	100049020
chr4	100095736	100097102
chr4	100126640	100127069
chr4	100132465	100132804
chr4	100161053	100161350
chr4	100181911	100182153
chr4	100195884	100196109
chr4	100196351	100196918
chr4	100214321	100215379
chr4	100223154	100224138
chr4	100233904	100234356
chr4	100244423	100244764
chr4	100247795	100248830
chr4	100271424	100272573
chr4	100352034	100352342
chr4	100395596	100395932
chr4	100478751	100479474
chr4	100517807	100518173
chr4	100538118	100538429
chr4	100598327	100598756
chr4	100691888	100692181
chr4	100727746	100728625
chr4	100754051	100754502
chr4	100776088	100778291
chr4	100782483	100783462
chr4	100791059	100791259
chr4	100793294	100793746
chr4	100795645	100796118
chr4	100801279	100801663
chr4	100837188	100837710
chr4	100850783	100851337
chr4	100852208	100852869
chr4	100886000	100886959
chr4	100894001	100894278
chr4	100896451	100897097
chr4	100909912	100911448
chr4	100913833	100914168
chr4	100922782	100923669
chr4	100948822	100950011
chr4	100990157	100990556
chr4	100990820	100991548
chr4	101155248	101155525
chr4	101172911	101173233
chr4	101189755	101190178
chr4	101221791	101222119
chr4	101244752	101245279
chr4	101264464	101265976
chr4	101340430	101340748
chr4	101342336	101343197
chr4	101350367	101350783
chr4	101354819	101355459
chr4	101357439	101357793
chr4	101358154	101358484
chr4	101364763	101365814
chr4	101367114	101367755
chr4	101390402	101390839
chr4	101393417	101393659
chr4	101402021	101402249
chr4	101404749	101405584
chr4	101419003	101420767
chr4	101438330	101438797
chr4	101452049	101452268
chr4	101464584	101464862
chr4	101531751	101532378
chr4	101550109	101551252
chr4	101583025	101583321
chr4	101675460	101676406
chr4	102087475	102088672
chr4	102317121	102317507
chr4	102332397	102333008
chr4	102347089	102347685
chr4	102349490	102349981
chr4	102367906	102368649
chr4	102414872	102415111
chr4	102480974	102481553
chr4	102527254	102527851
chr4	102533339	102533744
chr4	102577828	102578159
chr4	102579245	102579503
chr4	102589668	102590221
chr4	102593349	102594123
chr4	102605434	102605742
chr4	102620302	102620674
chr4	102623175	102623543
chr4	102770098	102770987
chr4	102850730	102850997
chr4	102853486	102854003
chr4	102899875	102900263
chr4	103102638	103103418
chr4	103114152	103115205
chr4	103119268	103120166
chr4	103146408	103146814
chr4	103215949	103216676
chr4	103327149	103327516
chr4	103335258	103335543
chr4	103339493	103339853
chr4	103342968	103343192
chr4	103346972	103347670
chr4	103359192	103359500
chr4	103462027	103462766
chr4	103572002	103572422
chr4	103875611	103876074
chr4	104032103	104032552
chr4	104048080	104048951
chr4	104067716	104068330
chr4	104074135	104074717
chr4	104077993	104078258
chr4	104211595	104212250
chr4	104218761	104219657
chr4	104229529	104229911
chr4	104341498	104341902
chr4	104412958	104413182
chr4	104413985	104414468
chr4	104524103	104524441
chr4	104674926	104675784
chr4	104680643	104681021
chr4	104725919	104726126
chr4	104745610	104746970
chr4	104752409	104752773
chr4	104764039	104764406
chr4	104815613	104815813
chr4	104838530	104838815
chr4	104856143	104856437
chr4	104870387	104870791
chr4	104874409	104874695
chr4	104876122	104877073
chr4	104887634	104888040
chr4	104888283	104888483
chr4	104888950	104889468
chr4	104891933	104892274
chr4	104894232	104894537
chr4	104913353	104914094
chr4	104918141	104918575
chr4	104924381	104924671
chr4	104972598	104973192
chr4	105033352	105033634
chr4	105070942	105071577
chr4	105084783	105085143
chr4	105097732	105097998
chr4	105104388	105104938
chr4	105122678	105122988
chr4	105151945	105152427
chr4	105162843	105163233
chr4	105219433	105219838
chr4	105221023	105221348
chr4	105222278	105222563
chr4	105223723	105224591
chr4	105225551	105226726
chr4	105276516	105277099
chr4	105278451	105279477
chr4	105279962	105280453
chr4	105299523	105299912
chr4	105306004	105306749
chr4	105371452	105371863
chr4	105446015	105446487
chr4	105446509	105447121
chr4	105452987	105453205
chr4	105513696	105513896
chr4	105695878	105696521
chr4	106098059	106098371
chr4	106101917	106103114
chr4	106142780	106143333
chr4	106195774	106196247
chr4	106202571	106203046
chr4	106228316	106229072
chr4	106244319	106245636
chr4	106261297	106262697
chr4	106263083	106263846
chr4	106264311	106264611
chr4	106278919	106279785
chr4	106310449	106310889
chr4	106319153	106319372
chr4	106348783	106349500
chr4	106381383	106381628
chr4	106388246	106388490
chr4	106418889	106419532
chr4	106423323	106423673
chr4	106453769	106453992
chr4	106474431	106474795
chr4	106483211	106483896
chr4	106490503	106491218
chr4	106492193	106492758
chr4	106493860	106494107
chr4	106496851	106497387
chr4	106505725	106506254
chr4	106507340	106507863
chr4	106525300	106525505
chr4	106539725	106540441
chr4	106542384	106542792
chr4	106545832	106546038
chr4	106547080	106547413
chr4	106590277	106590624
chr4	106633309	106634247
chr4	106650820	106651617
chr4	106658333	106658585
chr4	106676971	106677273
chr4	106678648	106679375
chr4	106769451	106769796
chr4	106818514	106819138
chr4	106819585	106819933
chr4	106839963	106840834
chr4	106847645	106848677
chr4	106858478	106858901
chr4	106874333	106874895
chr4	106910077	106910897
chr4	106911115	106911956
chr4	106921857	106922560
chr4	106929086	106929441
chr4	106961491	106961833
chr4	106964517	106965736
chr4	106972572	106973259
chr4	106982578	106983262
chr4	106987881	106988515
chr4	106989015	106989415
chr4	106996394	106997312
chr4	107001909	107003255
chr4	107035736	107036241
chr4	107082047	107082310
chr4	107084805	107085625
chr4	107117836	107118325
chr4	107119172	107119592
chr4	107172673	107173116
chr4	107185880	107186525
chr4	107221728	107222046
chr4	107223833	107224233
chr4	107240389	107240692
chr4	107245509	107245939
chr4	107253263	107254266
chr4	107267262	107267596
chr4	107273946	107275093
chr4	107299902	107300485
chr4	107302856	107303408
chr4	107307089	107307558
chr4	107313743	107314717
chr4	107344157	107344379
chr4	107349055	107350150
chr4	107353763	107354172
chr4	107354405	107355214
chr4	107360600	107361374
chr4	107367680	107368527
chr4	107379135	107379526
chr4	107381127	107381328
chr4	107382801	107383213
chr4	107383379	107383579
chr4	107387181	107387853
chr4	107388429	107388918
chr4	107393447	107393710
chr4	107393784	107394110
chr4	107402876	107403353
chr4	107421927	107422699
chr4	107432786	107433158
chr4	107434215	107435548
chr4	107449732	107450046
chr4	107452463	107454125
chr4	107459616	107460045
chr4	107468048	107468857
chr4	107523749	107524329
chr4	107550274	107550611
chr4	107570507	107571274
chr4	107652793	107653470
chr4	107734263	107734636
chr4	107737783	107738451
chr4	107801543	107802749
chr4	107803571	107804326
chr4	107814436	107814654
chr4	107821315	107821721
chr4	107825675	107825984
chr4	107828866	107829438
chr4	107834932	107835438
chr4	107836114	107836384
chr4	107836974	107837294
chr4	107839142	107839399
chr4	107848598	107849028
chr4	107849877	107850141
chr4	107850278	107850692
chr4	107853509	107853837
chr4	107854043	107854421
chr4	107854655	107855026
chr4	107862164	107862511
chr4	107879473	107880270
chr4	107889631	107890522
chr4	107923115	107924021
chr4	107943806	107944682
chr4	107953093	107953353
chr4	107983841	107985093
chr4	108007573	108008224
chr4	108015100	108015907
chr4	108031056	108032839
chr4	108046342	108046663
chr4	108051829	108052532
chr4	108058346	108058651
chr4	108070440	108070790
chr4	108070909	108071797
chr4	108072231	108072504
chr4	108079228	108079633
chr4	108094906	108095297
chr4	108108086	108108713
chr4	108118318	108118951
chr4	108127489	108128015
chr4	108128527	108128871
chr4	108143500	108144327
chr4	108144529	108145416
chr4	108145815	108146070
chr4	108154885	108155758
chr4	108156091	108156622
chr4	108161829	108162471
chr4	108165197	108166236
chr4	108187679	108188066
chr4	108188326	108188587
chr4	108189689	108189970
chr4	108203772	108203972
chr4	108217500	108218357
chr4	108227949	108228169
chr4	108233647	108234221
chr4	108300535	108301595
chr4	108320744	108321267
chr4	108339128	108339921
chr4	108350783	108351490
chr4	108355475	108355788
chr4	108357586	108357981
chr4	108364275	108364567
chr4	108459276	108461059
chr4	108553680	108554048
chr4	108578980	108579924
chr4	108619256	108620554
chr4	108686217	108687021
chr4	108724300	108724552
chr4	108761583	108761806
chr4	108779959	108781272
chr4	108833129	108834988
chr4	108835636	108835889
chr4	108847753	108848874
chr4	108962982	108963269
chr4	109000199	109001262
chr4	109014304	109014576
chr4	109017498	109018024
chr4	109048460	109048785
chr4	109063775	109064280
chr4	109064993	109065502
chr4	109103354	109104116
chr4	109109827	109110171
chr4	109123085	109123600
chr4	109129101	109129622
chr4	109131209	109131948
chr4	109156419	109157547
chr4	109173579	109174588
chr4	109175588	109176329
chr4	109185276	109186729
chr4	109225286	109225563
chr4	109238579	109238948
chr4	109262797	109263137
chr4	109280184	109281207
chr4	109317278	109317984
chr4	109394027	109394593
chr4	109402783	109402993
chr4	109406029	109407566
chr4	109419178	109420036
chr4	109422585	109422944
chr4	109430883	109431458
chr4	109433749	109434208
chr4	109437958	109438465
chr4	109460317	109461108
chr4	109477628	109478054
chr4	109493549	109494306
chr4	109501449	109501743
chr4	109505097	109505409
chr4	109550475	109551305
chr4	109564381	109565207
chr4	109665367	109667435
chr4	109676190	109677257
chr4	109703748	109704009
chr4	109754041	109754380
chr4	109755711	109756396
chr4	109769116	109769630
chr4	109793865	109794138
chr4	109801548	109802053
chr4	109983798	109984051
chr4	110028823	110029330
chr4	110050608	110051538
chr4	110088033	110088378
chr4	110828332	110828924
chr4	111149089	111149580
chr4	111186783	111186992
chr4	111377077	111377724
chr4	111378203	111378614
chr4	111383238	111383802
chr4	111414470	111415738
chr4	111419617	111420066
chr4	111422559	111422977
chr4	111425187	111425833
chr4	111429446	111429683
chr4	111437191	111437565
chr4	111442685	111443146
chr4	111449728	111449975
chr4	111450082	111450357
chr4	111451476	111452061
chr4	111457200	111457484
chr4	111496158	111496460
chr4	111498731	111498948
chr4	111509619	111510601
chr4	111626488	111626940
chr4	111645816	111646288
chr4	111674024	111674367
chr4	111719521	111720814
chr4	111810833	111811120
chr4	111886085	111887126
chr4	111908037	111908350
chr4	112057281	112057640
chr4	112058079	112058357
chr4	112159905	112160462
chr4	112160719	112160984
chr4	112351677	112352026
chr4	114315154	114316067
chr4	114364645	114365327
chr4	114370931	114371924
chr4	114377636	114378474
chr4	114402203	114402864
chr4	114421278	114421610
chr4	114425765	114426394
chr4	114442199	114442717
chr4	114454154	114455396
chr4	114459464	114460223
chr4	114471611	114472807
chr4	114499837	114501051
chr4	114511851	114512253
chr4	114515434	114516075
chr4	114516756	114517509
chr4	114539989	114540228
chr4	114541363	114541700
chr4	114542294	114542681
chr4	114547902	114548455
chr4	114556764	114557194
chr4	114562821	114563103
chr4	114563692	114563892
chr4	114623810	114624768
chr4	114625543	114625925
chr4	114627842	114628397
chr4	114647908	114648238
chr4	114665706	114666228
chr4	114669019	114669224
chr4	114672353	114672991
chr4	114678199	114679004
chr4	114685314	114686050
chr4	114688453	114689219
chr4	114712057	114712909
chr4	114737267	114737665
chr4	114739026	114740005
chr4	114834820	114835915
chr4	114842762	114843920
chr4	114908370	114909775
chr4	114924990	114925968
chr4	114957644	114957913
chr4	114986361	114987808
chr4	115056523	115058009
chr4	115079177	115080286
chr4	115233290	115233763
chr4	115280180	115280699
chr4	115450737	115451284
chr4	115487492	115487914
chr4	115512724	115513030
chr4	115518154	115518616
chr4	115530587	115530816
chr4	115558208	115558840
chr4	115560195	115560479
chr4	115563579	115564238
chr4	115564704	115564941
chr4	115579273	115580575
chr4	115737550	115738252
chr4	115749059	115749590
chr4	115761151	115761778
chr4	115762375	115762740
chr4	115767879	115768611
chr4	115775804	115776048
chr4	115779932	115780621
chr4	115884109	115884628
chr4	115894341	115894825
chr4	115897990	115898820
chr4	115979650	115979895
chr4	116006098	116006377
chr4	116007785	116008907
chr4	116074937	116076223
chr4	116123554	116124245
chr4	116143318	116144961
chr4	116150069	116151057
chr4	116157756	116158571
chr4	116164984	116165690
chr4	116174714	116175276
chr4	116176626	116177790
chr4	116210146	116210385
chr4	116220857	116221986
chr4	116304769	116305020
chr4	116340027	116340355
chr4	116340821	116341189
chr4	116451099	116451811
chr4	116463595	116465231
chr4	116500077	116500564
chr4	116507333	116508270
chr4	116556940	116558257
chr4	116597072	116598188
chr4	116660865	116661372
chr4	116672861	116673240
chr4	116692359	116692580
chr4	116700363	116700618
chr4	116708216	116708919
chr4	116719624	116719872
chr4	116774965	116775330
chr4	116821006	116822011
chr4	116827843	116828308
chr4	116829003	116829337
chr4	116838743	116839553
chr4	116859475	116860289
chr4	116876773	116878522
chr4	116913467	116914231
chr4	116933995	116934424
chr4	116951678	116952115
chr4	116986809	116987364
chr4	116993938	116994800
chr4	116995332	116996288
chr4	117019192	117019954
chr4	117041425	117041981
chr4	117094817	117095487
chr4	117095677	117096588
chr4	117104949	117106056
chr4	117114055	117114395
chr4	117120298	117121588
chr4	117145500	117146000
chr4	117155609	117156548
chr4	117182273	117183093
chr4	117189503	117190751
chr4	117202118	117203212
chr4	117241124	117241462
chr4	117270451	117270808
chr4	117272636	117273114
chr4	117278446	117279261
chr4	117288743	117290008
chr4	117291459	117291664
chr4	117322207	117323013
chr4	117323470	117324306
chr4	117346093	117346602
chr4	117478211	117478789
chr4	117484140	117485525
chr4	117496697	117497406
chr4	117510714	117511301
chr4	117550213	117550878
chr4	117563428	117563740
chr4	117567006	117567220
chr4	117587142	117587918
chr4	117651612	117652371
chr4	117658639	117659435
chr4	117665588	117666097
chr4	117676958	117677373
chr4	117679493	117679693
chr4	117681967	117683444
chr4	117771033	117771430
chr4	117787100	117787621
chr4	117827970	117828332
chr4	117829549	117830824
chr4	117832140	117832365
chr4	117834944	117835737
chr4	117835929	117836990
chr4	117839529	117839951
chr4	117840197	117840413
chr4	117841755	117842177
chr4	117850308	117850674
chr4	117852188	117852996
chr4	117858856	117860235
chr4	117882753	117883819
chr4	117891864	117892398
chr4	117906380	117906696
chr4	117913659	117913978
chr4	117914723	117916162
chr4	117918503	117918776
chr4	117926771	117927197
chr4	117928931	117930069
chr4	117933638	117933971
chr4	117990017	117990403
chr4	117990995	117991530
chr4	118000225	118002132
chr4	118026068	118026424
chr4	118028821	118029652
chr4	118030024	118030385
chr4	118033223	118033487
chr4	118047609	118047889
chr4	118062067	118062766
chr4	118077343	118078245
chr4	118086167	118086442
chr4	118098652	118099503
chr4	118123229	118123654
chr4	118193620	118194482
chr4	118218698	118219086
chr4	118230550	118231241
chr4	118260228	118261716
chr4	118272333	118272855
chr4	118285342	118285600
chr4	118289566	118291720
chr4	118326604	118327053
chr4	118330990	118331228
chr4	118331675	118332348
chr4	118334319	118334656
chr4	118359670	118361085
chr4	118366166	118366614
chr4	118408985	118409958
chr4	118421363	118421880
chr4	118445884	118447364
chr4	118474400	118474692
chr4	118489581	118490399
chr4	118500303	118501300
chr4	118511375	118512015
chr4	118516904	118517942
chr4	118529941	118530193
chr4	118535654	118536097
chr4	118537904	118538319
chr4	118543287	118544683
chr4	118561252	118561763
chr4	118564407	118564812
chr4	118566332	118566805
chr4	118620494	118621455
chr4	119008546	119009095
chr4	119018699	119019113
chr4	119026305	119027214
chr4	119031253	119031679
chr4	119041506	119042074
chr4	119057994	119058422
chr4	119095172	119095446
chr4	119098410	119099020
chr4	119105912	119106347
chr4	119108159	119108369
chr4	119108597	119109559
chr4	119115648	119116289
chr4	119117687	119118161
chr4	119118651	119119652
chr4	119121123	119121815
chr4	119138069	119138778
chr4	119204742	119205218
chr4	119232410	119233252
chr4	119239095	119239841
chr4	119242754	119243032
chr4	119245425	119245625
chr4	119245657	119246415
chr4	119247543	119248307
chr4	119248752	119249021
chr4	119252201	119252922
chr4	119254140	119254790
chr4	119255367	119255714
chr4	119257099	119257722
chr4	119284942	119285394
chr4	119285550	119285895
chr4	119294260	119295079
chr4	119313477	119313750
chr4	119320186	119320978
chr4	119337995	119339581
chr4	119381075	119382384
chr4	119415057	119415956
chr4	119422041	119423236
chr4	119425820	119426022
chr4	119437995	119438479
chr4	119442107	119442391
chr4	119445561	119445960
chr4	119447299	119447893
chr4	119460848	119461515
chr4	119468032	119468430
chr4	119492348	119493150
chr4	119537688	119537974
chr4	119538782	119540686
chr4	119549449	119549853
chr4	119551075	119551283
chr4	119635214	119635477
chr4	119658188	119659299
chr4	119660684	119660911
chr4	119666093	119666854
chr4	119667479	119667878
chr4	119672870	119673165
chr4	119733374	119734168
chr4	119840569	119841032
chr4	119911245	119912008
chr4	119937853	119939053
chr4	119989089	119989790
chr4	120003724	120004511
chr4	120032260	120033340
chr4	120120414	120120787
chr4	120131150	120131437
chr4	120131663	120131986
chr4	120148513	120149577
chr4	120161025	120161736
chr4	120163419	120163686
chr4	120172073	120172575
chr4	120190069	120190441
chr4	120230469	120230834
chr4	120246296	120246557
chr4	120247523	120247981
chr4	120248663	120249448
chr4	120271301	120271727
chr4	120282944	120283701
chr4	120287552	120288438
chr4	120323420	120323746
chr4	120372786	120373385
chr4	120380833	120381605
chr4	120385091	120385384
chr4	120387714	120387998
chr4	120405134	120407344
chr4	120421559	120422110
chr4	120485551	120485811
chr4	120487261	120488516
chr4	120516604	120517913
chr4	120518846	120519176
chr4	120522416	120522899
chr4	120564630	120564979
chr4	120565836	120566221
chr4	120568328	120568592
chr4	120569338	120569605
chr4	120569741	120571316
chr4	120588645	120589149
chr4	120589642	120590538
chr4	120606898	120607561
chr4	120615577	120616350
chr4	120649620	120650279
chr4	120653076	120653382
chr4	120665954	120667646
chr4	120730962	120731766
chr4	120746789	120747993
chr4	120775037	120775386
chr4	120798165	120798482
chr4	120805769	120806327
chr4	120814101	120814631
chr4	120822354	120823014
chr4	120825041	120826209
chr4	120854706	120855310
chr4	120886073	120886564
chr4	120887771	120888283
chr4	120909860	120910328
chr4	120951037	120952149
chr4	120959253	120959921
chr4	121031660	121031899
chr4	121090352	121091030
chr4	121097691	121098652
chr4	121214370	121215541
chr4	121231016	121231786
chr4	122808197	122808663
chr4	122891219	122891766
chr4	122898358	122898854
chr4	122900377	122900719
chr4	122916571	122917104
chr4	122922883	122924282
chr4	122928591	122928903
chr4	122933776	122934711
chr4	122944602	122944918
chr4	122947128	122947414
chr4	122955257	122956012
chr4	122958770	122959345
chr4	122960049	122961608
chr4	122961900	122962179
chr4	122971320	122972118
chr4	122972144	122972907
chr4	122975025	122975634
chr4	122985141	122985641
chr4	122995500	122997584
chr4	123005762	123006018
chr4	123016312	123017597
chr4	123021807	123022069
chr4	123050784	123051376
chr4	123080964	123081291
chr4	123082877	123083385
chr4	123104624	123105758
chr4	123139537	123140343
chr4	123154949	123155474
chr4	123156758	123157169
chr4	123182266	123183865
chr4	123200715	123202331
chr4	123216984	123217241
chr4	123219808	123220276
chr4	123225896	123226555
chr4	123228442	123228902
chr4	123233444	123234426
chr4	123237544	123238238
chr4	123248951	123249509
chr4	123261916	123262328
chr4	123267718	123268054
chr4	123282208	123282408
chr4	123305860	123306362
chr4	123322896	123324204
chr4	123342433	123343876
chr4	123392303	123392685
chr4	123411322	123413010
chr4	123424073	123424595
chr4	123425804	123426172
chr4	123427564	123428101
chr4	123428507	123428749
chr4	123442233	123442565
chr4	123453856	123454351
chr4	123455066	123455818
chr4	123460805	123461513
chr4	123478742	123479609
chr4	123510105	123510739
chr4	123529018	123529705
chr4	123535220	123536025
chr4	123572005	123573529
chr4	123574413	123574694
chr4	123584300	123584520
chr4	123587663	123588194
chr4	123588550	123590001
chr4	123593384	123595252
chr4	123598690	123599091
chr4	123618131	123618535
chr4	123621913	123622207
chr4	123633471	123634425
chr4	123645532	123645883
chr4	123647826	123648309
chr4	123652155	123652682
chr4	123662964	123665796
chr4	123667570	123667979
chr4	123732494	123733053
chr4	123750113	123750825
chr4	123758494	123758839
chr4	123787335	123788366
chr4	123898952	123899160
chr4	123916961	123918225
chr4	123939987	123940373
chr4	123956719	123957740
chr4	123977831	123978201
chr4	124135048	124135690
chr4	124142280	124142592
chr4	124297407	124297711
chr4	124329318	124329527
chr4	124477500	124478626
chr4	124526315	124527464
chr4	124575420	124576623
chr4	124594951	124595494
chr4	124656863	124657926
chr4	124693200	124694122
chr4	124704892	124705619
chr4	124714557	124715144
chr4	124801939	124802903
chr4	124843548	124844033
chr4	124849726	124851559
chr4	124894630	124895443
chr4	124936701	124937370
chr4	124949734	124950037
chr4	125059029	125059578
chr4	125065710	125066040
chr4	125066218	125067220
chr4	125084900	125085988
chr4	125099491	125100015
chr4	125114764	125115271
chr4	125115696	125116972
chr4	125124583	125125239
chr4	125127413	125128427
chr4	125160525	125160974
chr4	125173912	125174359
chr4	125174532	125175379
chr4	125175820	125176055
chr4	125195004	125195632
chr4	125201789	125202467
chr4	125203573	125203812
chr4	125207712	125207951
chr4	125220486	125220820
chr4	125424628	125425009
chr4	125425080	125425426
chr4	125590574	125591046
chr4	125629682	125629943
chr4	125636534	125637409
chr4	125640924	125641463
chr4	125835434	125835745
chr4	125881987	125883293
chr4	125888820	125889074
chr4	125895114	125895449
chr4	125896228	125896541
chr4	125911248	125912277
chr4	125912698	125913105
chr4	126046780	126047526
chr4	126047801	126048003
chr4	126048339	126048554
chr4	126058155	126059058
chr4	126096560	126097109
chr4	126103172	126104293
chr4	126104609	126105163
chr4	126109813	126110024
chr4	126131470	126132378
chr4	126149896	126151114
chr4	126155215	126156552
chr4	126162391	126164198
chr4	126166199	126166663
chr4	126181187	126181738
chr4	126201947	126203315
chr4	126237754	126238490
chr4	126255018	126255396
chr4	126256080	126256894
chr4	126259688	126260418
chr4	126260991	126261264
chr4	126262137	126262690
chr4	126277942	126278618
chr4	126286587	126287389
chr4	126296579	126297329
chr4	126301654	126302580
chr4	126313351	126313720
chr4	126314486	126315135
chr4	126315930	126316437
chr4	126321251	126322121
chr4	126343659	126343994
chr4	126429211	126430182
chr4	126437871	126438366
chr4	126467718	126469124
chr4	126495609	126497512
chr4	126532918	126534217
chr4	126554726	126554938
chr4	126556786	126557728
chr4	126567361	126567785
chr4	126602112	126602706
chr4	126646709	126647201
chr4	126677273	126678044
chr4	126735380	126736629
chr4	126741480	126741999
chr4	126753291	126754337
chr4	126967404	126968609
chr4	126987034	126987234
chr4	126988611	126989151
chr4	126992454	126992736
chr4	127015446	127016130
chr4	127016505	127016878
chr4	127022098	127022692
chr4	127027403	127027753
chr4	127038084	127038584
chr4	127046423	127046787
chr4	127060756	127061523
chr4	127077002	127077811
chr4	127083281	127083830
chr4	127107766	127108156
chr4	127125720	127126451
chr4	127168344	127169930
chr4	127173548	127173993
chr4	127211112	127211700
chr4	127243713	127244454
chr4	127249975	127250469
chr4	127252088	127252578
chr4	127258174	127259196
chr4	127292968	127293174
chr4	127313685	127314519
chr4	127319726	127320113
chr4	127323837	127324225
chr4	127324451	127325332
chr4	127325510	127325745
chr4	127329241	127329751
chr4	127329884	127330921
chr4	127368563	127368905
chr4	127620048	127620426
chr4	127789220	127789827
chr4	128245122	128245665
chr4	128248900	128249245
chr4	128416920	128417437
chr4	128427246	128428015
chr4	128428440	128429260
chr4	128431420	128431620
chr4	128542931	128543507
chr4	128575766	128576351
chr4	128654425	128655346
chr4	128685877	128686303
chr4	128706726	128707189
chr4	128711414	128712495
chr4	128719914	128720678
chr4	128727234	128728247
chr4	128729628	128730225
chr4	128733509	128734838
chr4	128735067	128735876
chr4	128737120	128737704
chr4	128738048	128738438
chr4	128741795	128743077
chr4	128745857	128746182
chr4	128747417	128747936
chr4	128773987	128774612
chr4	128774723	128775041
chr4	128776781	128777718
chr4	128789756	128790880
chr4	128793396	128793643
chr4	128796770	128797414
chr4	128804402	128804840
chr4	128805687	128807343
chr4	128853191	128853976
chr4	128855517	128856134
chr4	128857469	128858780
chr4	128883358	128884914
chr4	128908750	128909051
chr4	128938752	128939014
chr4	128949740	128950113
chr4	128950567	128951058
chr4	128954107	128954318
chr4	128957257	128957802
chr4	128958320	128958539
chr4	128977429	128977833
chr4	128981072	128981716
chr4	128989729	128990296
chr4	128998116	128998589
chr4	129011743	129012384
chr4	129019075	129019298
chr4	129019413	129019702
chr4	129025929	129026221
chr4	129032920	129034156
chr4	129035278	129035851
chr4	129057838	129059596
chr4	129070494	129070703
chr4	129082732	129083253
chr4	129098178	129098504
chr4	129100633	129100877
chr4	129120883	129121553
chr4	129126007	129126694
chr4	129136609	129137578
chr4	129142354	129142676
chr4	129145858	129146417
chr4	129161852	129162204
chr4	129179072	129179390
chr4	129188958	129190593
chr4	129227804	129228204
chr4	129231763	129232618
chr4	129232775	129233468
chr4	129238068	129239688
chr4	129246532	129246815
chr4	129248329	129248923
chr4	129250972	129252207
chr4	129263286	129264010
chr4	129272266	129273410
chr4	129276380	129276993
chr4	129286180	129288843
chr4	129303508	129304550
chr4	129304564	129304971
chr4	129313883	129314493
chr4	129320966	129321456
chr4	129324968	129325270
chr4	129326086	129326857
chr4	129334938	129336264
chr4	129350592	129351224
chr4	129377017	129378426
chr4	129384176	129384403
chr4	129384431	129385300
chr4	129406260	129407008
chr4	129440509	129441584
chr4	129455353	129456221
chr4	129461034	129462176
chr4	129462362	129462608
chr4	129491062	129492051
chr4	129496466	129497288
chr4	129500461	129501492
chr4	129513218	129514881
chr4	129516810	129517470
chr4	129542404	129543259
chr4	129555537	129557304
chr4	129572428	129573148
chr4	129577139	129577675
chr4	129584993	129585798
chr4	129586904	129587476
chr4	129600430	129601230
chr4	129608417	129609196
chr4	129618740	129619696
chr4	129621285	129621903
chr4	129623790	129625487
chr4	129631171	129631510
chr4	129640304	129641507
chr4	129650507	129650938
chr4	129672183	129673278
chr4	129682196	129682531
chr4	129696150	129697207
chr4	129702299	129703054
chr4	129742107	129743199
chr4	129771495	129772907
chr4	129781640	129781926
chr4	129782068	129782849
chr4	129810764	129811845
chr4	129819788	129821181
chr4	129870074	129871015
chr4	129911707	129912031
chr4	129913741	129914805
chr4	129928406	129929018
chr4	129959539	129961039
chr4	129966122	129966754
chr4	129981807	129982200
chr4	129983870	129984297
chr4	129984741	129985660
chr4	129986299	129986601
chr4	129987942	129988496
chr4	130023143	130023455
chr4	130036171	130037647
chr4	130041138	130041829
chr4	130047377	130048210
chr4	130049244	130049725
chr4	130054983	130055672
chr4	130055686	130056169
chr4	130056864	130057172
chr4	130061788	130062634
chr4	130075030	130075731
chr4	130092133	130092376
chr4	130100803	130101584
chr4	130104679	130105166
chr4	130107272	130108246
chr4	130115447	130115706
chr4	130118920	130119333
chr4	130121822	130122753
chr4	130123244	130123460
chr4	130125030	130125689
chr4	130129969	130130652
chr4	130130854	130132014
chr4	130138489	130139557
chr4	130141898	130142302
chr4	130156973	130157505
chr4	130168050	130169498
chr4	130169741	130170065
chr4	130172081	130172930
chr4	130174143	130174399
chr4	130174598	130175936
chr4	130177263	130178152
chr4	130181985	130182365
chr4	130188977	130189469
chr4	130191608	130191920
chr4	130192314	130192843
chr4	130199093	130200024
chr4	130211458	130211774
chr4	130215498	130215921
chr4	130220145	130220761
chr4	130222362	130222819
chr4	130225384	130225597
chr4	130246173	130246628
chr4	130251255	130252292
chr4	130252982	130253234
chr4	130266808	130267635
chr4	130273764	130275961
chr4	130279323	130279605
chr4	130292209	130293085
chr4	130315782	130316750
chr4	130327145	130328210
chr4	130337477	130337920
chr4	130341900	130342368
chr4	130352804	130353136
chr4	130359715	130360481
chr4	130370031	130370255
chr4	130383401	130383734
chr4	130520002	130520944
chr4	130528503	130528748
chr4	130534085	130534622
chr4	130554626	130554916
chr4	130556478	130556774
chr4	130557900	130558437
chr4	130571480	130572020
chr4	130629574	130629894
chr4	130651435	130651822
chr4	130654132	130655208
chr4	130663114	130664724
chr4	130669260	130669525
chr4	130693921	130694503
chr4	130701344	130701604
chr4	130702152	130703278
chr4	130709828	130710147
chr4	130719445	130719888
chr4	130792031	130793192
chr4	130861589	130862476
chr4	130892312	130892772
chr4	130896600	130896911
chr4	130899933	130900463
chr4	130906399	130906868
chr4	130947180	130947899
chr4	131069036	131070017
chr4	131107149	131107990
chr4	131115431	131115792
chr4	131119780	131120099
chr4	131252976	131255156
chr4	131408600	131409448
chr4	131431240	131431716
chr4	131723646	131723999
chr4	131740674	131741134
chr4	131743562	131745186
chr4	131782014	131782291
chr4	131813181	131813660
chr4	131836474	131837556
chr4	131837988	131838688
chr4	131843279	131843996
chr4	131867905	131868222
chr4	131873073	131874487
chr4	131890392	131890718
chr4	131897624	131898374
chr4	131906561	131907095
chr4	131910464	131911257
chr4	131913738	131914008
chr4	131915107	131915659
chr4	131918843	131919294
chr4	131920050	131921934
chr4	131924201	131924622
chr4	132021067	132021345
chr4	132048179	132049612
chr4	132063208	132063725
chr4	132064686	132065099
chr4	132072399	132072694
chr4	132079725	132080425
chr4	132113578	132114001
chr4	132178613	132179145
chr4	132194951	132195549
chr4	132211717	132212658
chr4	132256330	132256573
chr4	132260283	132261974
chr4	132269727	132270760
chr4	132274151	132274931
chr4	132279821	132280444
chr4	132293806	132294398
chr4	132308438	132309203
chr4	132315811	132316413
chr4	132321119	132321628
chr4	132329222	132330350
chr4	132344981	132346123
chr4	132346378	132346866
chr4	132353437	132354087
chr4	132354759	132355062
chr4	132356523	132356738
chr4	132361675	132362049
chr4	132367615	132368354
chr4	132387802	132388347
chr4	132397824	132398617
chr4	132399084	132399406
chr4	132421751	132422937
chr4	132437946	132438340
chr4	132455153	132455799
chr4	132463580	132464516
chr4	132476056	132476514
chr4	132488615	132488991
chr4	132509569	132510910
chr4	132514991	132516089
chr4	132518044	132518671
chr4	132524399	132525272
chr4	132529499	132529974
chr4	132532531	132534106
chr4	132535582	132535926
chr4	132540859	132541122
chr4	132554397	132555468
chr4	132579160	132579491
chr4	132592312	132592539
chr4	132594126	132594717
chr4	132638731	132639851
chr4	132653037	132653408
chr4	132661647	132661847
chr4	132687765	132688524
chr4	132736106	132736411
chr4	132823674	132824451
chr4	132883816	132885301
chr4	132904702	132905572
chr4	132905699	132906578
chr4	132945384	132946451
chr4	132946655	132947133
chr4	132958838	132960158
chr4	132960472	132961327
chr4	132974064	132974512
chr4	132974872	132975484
chr4	132976802	132977252
chr4	132977370	132978154
chr4	132997322	132998346
chr4	133005294	133005733
chr4	133008021	133008518
chr4	133011311	133012075
chr4	133013219	133014148
chr4	133020884	133021805
chr4	133026945	133027333
chr4	133038388	133039623
chr4	133049061	133049675
chr4	133049954	133051036
chr4	133082478	133082816
chr4	133084118	133086481
chr4	133107843	133108374
chr4	133111751	133112016
chr4	133116992	133118612
chr4	133128114	133128538
chr4	133130011	133131058
chr4	133132164	133132568
chr4	133138969	133139973
chr4	133159211	133160203
chr4	133169524	133170268
chr4	133174303	133174892
chr4	133184716	133186284
chr4	133189317	133189989
chr4	133200818	133201732
chr4	133209427	133209912
chr4	133212277	133213186
chr4	133217813	133218350
chr4	133220830	133221381
chr4	133240526	133242355
chr4	133250698	133251701
chr4	133256944	133257785
chr4	133262734	133263441
chr4	133277178	133278231
chr4	133282507	133283240
chr4	133297757	133298453
chr4	133307574	133307844
chr4	133310016	133310477
chr4	133338875	133339925
chr4	133359756	133360050
chr4	133369666	133370542
chr4	133380154	133380743
chr4	133380797	133381798
chr4	133388955	133389273
chr4	133389303	133390241
chr4	133396797	133397247
chr4	133417834	133418127
chr4	133439684	133440990
chr4	133443023	133443593
chr4	133451579	133452090
chr4	133453666	133453934
chr4	133479890	133480400
chr4	133494069	133494968
chr4	133518394	133519751
chr4	133520563	133520821
chr4	133532992	133533265
chr4	133545691	133546492
chr4	133563059	133563841
chr4	133574237	133575240
chr4	133583905	133584834
chr4	133592448	133593124
chr4	133598601	133599223
chr4	133599667	133600254
chr4	133601918	133602330
chr4	133619722	133619933
chr4	133625450	133626797
chr4	133631183	133631551
chr4	133632196	133633907
chr4	133650037	133650762
chr4	133651690	133652511
chr4	133656425	133656869
chr4	133657219	133657447
chr4	133659570	133661522
chr4	133671376	133671813
chr4	133672203	133673056
chr4	133675748	133676245
chr4	133676424	133676645
chr4	133680521	133680890
chr4	133709481	133709937
chr4	133711688	133711993
chr4	133729535	133730380
chr4	133741053	133741606
chr4	133756645	133757942
chr4	133763297	133763589
chr4	133774681	133775533
chr4	133813114	133814897
chr4	133820278	133821431
chr4	133825936	133826286
chr4	133881678	133882426
chr4	133928765	133929836
chr4	133943875	133944470
chr4	133967264	133969022
chr4	134020646	134021101
chr4	134036020	134036480
chr4	134065222	134066136
chr4	134081842	134082574
chr4	134098813	134099543
chr4	134115455	134116224
chr4	134136330	134136833
chr4	134143062	134143269
chr4	134154426	134154968
chr4	134236934	134237191
chr4	134237598	134238975
chr4	134246450	134246756
chr4	134247071	134247369
chr4	134251409	134251888
chr4	134286881	134288245
chr4	134292308	134292594
chr4	134295778	134295978
chr4	134297459	134297945
chr4	134300568	134300872
chr4	134355848	134356741
chr4	134370700	134372922
chr4	134387335	134387737
chr4	134388488	134388866
chr4	134396931	134397770
chr4	134402866	134403505
chr4	134407837	134408450
chr4	134415856	134416539
chr4	134454804	134456137
chr4	134467610	134469445
chr4	134476692	134477418
chr4	134477901	134478547
chr4	134485369	134486350
chr4	134510968	134511389
chr4	134534573	134535832
chr4	134543298	134543801
chr4	134551654	134552541
chr4	134560841	134561139
chr4	134591570	134592382
chr4	134703931	134704861
chr4	134730145	134730734
chr4	134734180	134735189
chr4	134735961	134736680
chr4	134743201	134743547
chr4	134744019	134744897
chr4	134751789	134752017
chr4	134752758	134753576
chr4	134766841	134768377
chr4	134769176	134769490
chr4	134779123	134780038
chr4	134823397	134824138
chr4	134832019	134832259
chr4	134846295	134846750
chr4	134879202	134880084
chr4	134914433	134915410
chr4	134918581	134918881
chr4	134922882	134923994
chr4	134930493	134931482
chr4	134937486	134937994
chr4	134954475	134955111
chr4	135018140	135018576
chr4	135045083	135045670
chr4	135047529	135048436
chr4	135053780	135053981
chr4	135166519	135167311
chr4	135203345	135204074
chr4	135220467	135220676
chr4	135220848	135221528
chr4	135231060	135231653
chr4	135232478	135233023
chr4	135235587	135236047
chr4	135241871	135242230
chr4	135243101	135243558
chr4	135246576	135246930
chr4	135253543	135254274
chr4	135260589	135260945
chr4	135265267	135265901
chr4	135267012	135267542
chr4	135274963	135275338
chr4	135280260	135280572
chr4	135282918	135283578
chr4	135286479	135287472
chr4	135298192	135298777
chr4	135299315	135299667
chr4	135301446	135301738
chr4	135306666	135307899
chr4	135308964	135309225
chr4	135310530	135310928
chr4	135317826	135318529
chr4	135326189	135326404
chr4	135329041	135329575
chr4	135335499	135336713
chr4	135337006	135337315
chr4	135337580	135338052
chr4	135352933	135354028
chr4	135356088	135356646
chr4	135357340	135357967
chr4	135370590	135371102
chr4	135377417	135377701
chr4	135385738	135386345
chr4	135397761	135398823
chr4	135411688	135412177
chr4	135433280	135434539
chr4	135439381	135440689
chr4	135453303	135454243
chr4	135486526	135486965
chr4	135487216	135487489
chr4	135493826	135495451
chr4	135495992	135496246
chr4	135507552	135508390
chr4	135512347	135512735
chr4	135516625	135517445
chr4	135531347	135531808
chr4	135557741	135558374
chr4	135570215	135570711
chr4	135595980	135596498
chr4	135597570	135598069
chr4	135618135	135618690
chr4	135653195	135653868
chr4	135661233	135661914
chr4	135666278	135666657
chr4	135685996	135687187
chr4	135690027	135690313
chr4	135690410	135690806
chr4	135709106	135709756
chr4	135726542	135726849
chr4	135761407	135762235
chr4	135762524	135763008
chr4	135763781	135764004
chr4	135767168	135767471
chr4	135772849	135773178
chr4	135780100	135780825
chr4	135792998	135793223
chr4	135801358	135802171
chr4	135822513	135822973
chr4	135828591	135829144
chr4	135830855	135831218
chr4	135831470	135831767
chr4	135832104	135832715
chr4	135855326	135856885
chr4	135873528	135874420
chr4	135880818	135881059
chr4	135898443	135898894
chr4	135931893	135932361
chr4	135949708	135950436
chr4	135954328	135954787
chr4	135963216	135964287
chr4	135964582	135964966
chr4	135986735	135987778
chr4	136009007	136009384
chr4	136021515	136022220
chr4	136027333	136028279
chr4	136031083	136031618
chr4	136035307	136036336
chr4	136047710	136048889
chr4	136053031	136053885
chr4	136054514	136054714
chr4	136069954	136070630
chr4	136083199	136084007
chr4	136087457	136087686
chr4	136089998	136090784
chr4	136104591	136105576
chr4	136115236	136115625
chr4	136120156	136120659
chr4	136136366	136136844
chr4	136139884	136140124
chr4	136148541	136148836
chr4	136163570	136164039
chr4	136170332	136170886
chr4	136172084	136173458
chr4	136173595	136173869
chr4	136177371	136178573
chr4	136180134	136181291
chr4	136186847	136187684
chr4	136196282	136196832
chr4	136199916	136200387
chr4	136202765	136202970
chr4	136204997	136205211
chr4	136213317	136214610
chr4	136214990	136215256
chr4	136215791	136216227
chr4	136239661	136240166
chr4	136262051	136262469
chr4	136284532	136284936
chr4	136309975	136311842
chr4	136324389	136324788
chr4	136333328	136333965
chr4	136350952	136351514
chr4	136354710	136354956
chr4	136357180	136357932
chr4	136362721	136363139
chr4	136439104	136439608
chr4	136451545	136452268
chr4	136452498	136452742
chr4	136462059	136463296
chr4	136469547	136471202
chr4	136481980	136482268
chr4	136489300	136489583
chr4	136493198	136493414
chr4	136561641	136562078
chr4	136595420	136595761
chr4	136602162	136603176
chr4	136631426	136631772
chr4	136634617	136634920
chr4	136675734	136675946
chr4	136678670	136679304
chr4	136700313	136700721
chr4	136702051	136702251
chr4	136704477	136705785
chr4	136706633	136707301
chr4	136724761	136725395
chr4	136727098	136727453
chr4	136731270	136732342
chr4	136732513	136733189
chr4	136735910	136736345
chr4	136737757	136737990
chr4	136741000	136741495
chr4	136742618	136743348
chr4	136763381	136764045
chr4	136781884	136782416
chr4	136782689	136783046
chr4	136783702	136784467
chr4	136789639	136790333
chr4	136802575	136803227
chr4	136804509	136804925
chr4	136834285	136834709
chr4	136835224	136836895
chr4	136841086	136841646
chr4	136868611	136868876
chr4	136871007	136871301
chr4	136876912	136877479
chr4	136916512	136917661
chr4	136924730	136925065
chr4	136945116	136945884
chr4	136956698	136957643
chr4	136966697	136966936
chr4	136968373	136968921
chr4	136971156	136971393
chr4	136981146	136981984
chr4	137029397	137029961
chr4	137030760	137030986
chr4	137031542	137031749
chr4	137076187	137076575
chr4	137077446	137077806
chr4	137080626	137080833
chr4	137148932	137149249
chr4	137164166	137165557
chr4	137181432	137181944
chr4	137182729	137183897
chr4	137231366	137232099
chr4	137250338	137251395
chr4	137276716	137277784
chr4	137287422	137288367
chr4	137305853	137306988
chr4	137307208	137307948
chr4	137308496	137308892
chr4	137310152	137310609
chr4	137356844	137358088
chr4	137377595	137377857
chr4	137415073	137415462
chr4	137447526	137448973
chr4	137468271	137469892
chr4	137476464	137477321
chr4	137479868	137481287
chr4	137487413	137488392
chr4	137488922	137489512
chr4	137497451	137498017
chr4	137521937	137522469
chr4	137527368	137528025
chr4	137540301	137540987
chr4	137545702	137546156
chr4	137546264	137546645
chr4	137554611	137554900
chr4	137556638	137557426
chr4	137558952	137559381
chr4	137593692	137594737
chr4	137655380	137655796
chr4	137656053	137656414
chr4	137664526	137665352
chr4	137672060	137672939
chr4	137681544	137682070
chr4	137682797	137683696
chr4	137686477	137686850
chr4	137692433	137693054
chr4	137697395	137699092
chr4	137699908	137700355
chr4	137714094	137714845
chr4	137754425	137755059
chr4	137756073	137756412
chr4	137807412	137807946
chr4	137824604	137825603
chr4	137830532	137831063
chr4	137844718	137845207
chr4	137847491	137848083
chr4	137855869	137856341
chr4	137861544	137862640
chr4	137865026	137865615
chr4	137867335	137868441
chr4	137872364	137872627
chr4	137874079	137874414
chr4	137892016	137893205
chr4	137902051	137902285
chr4	137902684	137903172
chr4	137919912	137921102
chr4	137930601	137931864
chr4	137943734	137944028
chr4	137955041	137955619
chr4	137964119	137964802
chr4	137968237	137968752
chr4	137984937	137985253
chr4	137998520	137998720
chr4	138004034	138004738
chr4	138014248	138014570
chr4	138017916	138018648
chr4	138037097	138037389
chr4	138038238	138039682
chr4	138041807	138042076
chr4	138042246	138042625
chr4	138045046	138045717
chr4	138055809	138056132
chr4	138056707	138057468
chr4	138057730	138058048
chr4	138061469	138061685
chr4	138065099	138066809
chr4	138068766	138069166
chr4	138076248	138076511
chr4	138078041	138079060
chr4	138082158	138082825
chr4	138083384	138083763
chr4	138089600	138089938
chr4	138119571	138120312
chr4	138141215	138142169
chr4	138154083	138154774
chr4	138161635	138162023
chr4	138200690	138201040
chr4	138216286	138217590
chr4	138249857	138250723
chr4	138261958	138262974
chr4	138276284	138276751
chr4	138311428	138312124
chr4	138319521	138320074
chr4	138325554	138326947
chr4	138342302	138342622
chr4	138342744	138344135
chr4	138344883	138345520
chr4	138353569	138354347
chr4	138367739	138368900
chr4	138377706	138377989
chr4	138379143	138379641
chr4	138395135	138395737
chr4	138395974	138397049
chr4	138430035	138430235
chr4	138434386	138435209
chr4	138447314	138447976
chr4	138459949	138460322
chr4	138463104	138464450
chr4	138464723	138465420
chr4	138467373	138467871
chr4	138495159	138495803
chr4	138504671	138505807
chr4	138516510	138517026
chr4	138517392	138517828
chr4	138555067	138556155
chr4	138561833	138562466
chr4	138569879	138570671
chr4	138574857	138575761
chr4	138597987	138598322
chr4	138676658	138676942
chr4	138688604	138688861
chr4	138696962	138697928
chr4	138698387	138698843
chr4	138700238	138700688
chr4	138724125	138724501
chr4	138737202	138737744
chr4	138805396	138805868
chr4	138807094	138807878
chr4	138836573	138836780
chr4	138851511	138851948
chr4	138913342	138914435
chr4	138922092	138922646
chr4	138941552	138942541
chr4	139034585	139035017
chr4	139037374	139038620
chr4	139089282	139089763
chr4	139110783	139112104
chr4	139130459	139131471
chr4	139192507	139193266
chr4	139230860	139231246
chr4	139253316	139253747
chr4	139264072	139264867
chr4	139273283	139273724
chr4	139282951	139283726
chr4	139289088	139289909
chr4	139299263	139299471
chr4	139310334	139312541
chr4	139317705	139318109
chr4	139331644	139331873
chr4	139334964	139335406
chr4	139341832	139342357
chr4	139352080	139352942
chr4	139373188	139373756
chr4	139380141	139380971
chr4	139386821	139387557
chr4	139389578	139390541
chr4	139400752	139401072
chr4	139410495	139410895
chr4	139423069	139423832
chr4	139430029	139430680
chr4	139470033	139470766
chr4	139482054	139482257
chr4	139483482	139484335
chr4	139484719	139485013
chr4	139493190	139493756
chr4	139532199	139532725
chr4	139535081	139536288
chr4	139540890	139541686
chr4	139573207	139573412
chr4	139580716	139582132
chr4	139602550	139603150
chr4	139622543	139623392
chr4	139639801	139640478
chr4	139641983	139642417
chr4	139667555	139668220
chr4	139684152	139684352
chr4	139821497	139822024
chr4	139974795	139975141
chr4	140010990	140011576
chr4	140220424	140221085
chr4	140249339	140249865
chr4	140259070	140259516
chr4	140358138	140358666
chr4	140390802	140391368
chr4	140439894	140440352
chr4	140452652	140453174
chr4	140527709	140528269
chr4	140531087	140531587
chr4	140532299	140532839
chr4	140547527	140548012
chr4	140555459	140556008
chr4	140581621	140582671
chr4	140616184	140616684
chr4	140617015	140618508
chr4	140624131	140625441
chr4	140626324	140626614
chr4	140657498	140658757
chr4	140665874	140666310
chr4	140688304	140688822
chr4	140699805	140700209
chr4	140701171	140701785
chr4	140702659	140703322
chr4	140713176	140714527
chr4	140744754	140745189
chr4	140779874	140780299
chr4	140814032	140815029
chr4	140816374	140817047
chr4	140831792	140832334
chr4	140835891	140836221
chr4	140838032	140838444
chr4	140854500	140854848
chr4	140879749	140880342
chr4	140902459	140902958
chr4	140905856	140907238
chr4	140910800	140911505
chr4	140933015	140933412
chr4	140944557	140944812
chr4	140945038	140945376
chr4	140946724	140947319
chr4	140947641	140947971
chr4	140948029	140949056
chr4	140957304	140957558
chr4	140961020	140961677
chr4	140962915	140963794
chr4	140973490	140974612
chr4	140983045	140983322
chr4	140986500	140987403
chr4	140988582	140989134
chr4	141008191	141008665
chr4	141028517	141028717
chr4	141033691	141034820
chr4	141041388	141041953
chr4	141042040	141042303
chr4	141060231	141061262
chr4	141069928	141070220
chr4	141102097	141102307
chr4	141129464	141129664
chr4	141130892	141132192
chr4	141132532	141132837
chr4	141133387	141133839
chr4	141135412	141135612
chr4	141141458	141141658
chr4	141142470	141142763
chr4	141147358	141148892
chr4	141158625	141159665
chr4	141165958	141166844
chr4	141176842	141177066
chr4	141180118	141180722
chr4	141184619	141184961
chr4	141186660	141187703
chr4	141191020	141191265
chr4	141197137	141197424
chr4	141213575	141215036
chr4	141226127	141226905
chr4	141227165	141227688
chr4	141239294	141240232
chr4	141240660	141241174
chr4	141242618	141243299
chr4	141245070	141245619
chr4	141247683	141248757
chr4	141248839	141249135
chr4	141249284	141249500
chr4	141251141	141251580
chr4	141259998	141260942
chr4	141265408	141266176
chr4	141273056	141273901
chr4	141277970	141278731
chr4	141279287	141279815
chr4	141281228	141281917
chr4	141283783	141284125
chr4	141286895	141287768
chr4	141291237	141291485
chr4	141294289	141294685
chr4	141301098	141302409
chr4	141315854	141316586
chr4	141316759	141317334
chr4	141324927	141325434
chr4	141348895	141349146
chr4	141353024	141354397
chr4	141363215	141363725
chr4	141365224	141365683
chr4	141367554	141368870
chr4	141370775	141371030
chr4	141379938	141380217
chr4	141385354	141385814
chr4	141387457	141387909
chr4	141389585	141390135
chr4	141394471	141395305
chr4	141398604	141399150
chr4	141404736	141405526
chr4	141415985	141416506
chr4	141425646	141426643
chr4	141431176	141431502
chr4	141432718	141433643
chr4	141433684	141433884
chr4	141439147	141439844
chr4	141440897	141441416
chr4	141444300	141445531
chr4	141452195	141453438
chr4	141458224	141458992
chr4	141463438	141463991
chr4	141468762	141469083
chr4	141486220	141486749
chr4	141500763	141501623
chr4	141506046	141507006
chr4	141523152	141523749
chr4	141538487	141539403
chr4	141542110	141542325
chr4	141545165	141547430
chr4	141552474	141552971
chr4	141562423	141562877
chr4	141565354	141565761
chr4	141567850	141568276
chr4	141571352	141571956
chr4	141575182	141575845
chr4	141598184	141599133
chr4	141599427	141600416
chr4	141606026	141606443
chr4	141617328	141619389
chr4	141629633	141629862
chr4	141636843	141637291
chr4	141641352	141642612
chr4	141652120	141652763
chr4	141657181	141657416
chr4	141663279	141664671
chr4	141670497	141670872
chr4	141676526	141676782
chr4	141681920	141682289
chr4	141698383	141698824
chr4	141722150	141722423
chr4	141722994	141724100
chr4	141724849	141725103
chr4	141725914	141726414
chr4	141729381	141729795
chr4	141733452	141733895
chr4	141741826	141742545
chr4	141755302	141756041
chr4	141761002	141761458
chr4	141762306	141762586
chr4	141779561	141779893
chr4	141787210	141787899
chr4	141790587	141791229
chr4	141809886	141810362
chr4	141817198	141817652
chr4	141834702	141835241
chr4	141853593	141853967
chr4	141865191	141865408
chr4	141865786	141866103
chr4	141867058	141868007
chr4	141874558	141875612
chr4	141913288	141914650
chr4	141928967	141929822
chr4	141957824	141959105
chr4	141959717	141960119
chr4	141976210	141976593
chr4	141993487	141994697
chr4	141998291	141999063
chr4	141999325	142000272
chr4	142005431	142005969
chr4	142006283	142006585
chr4	142014774	142015511
chr4	142044489	142045107
chr4	142062959	142063388
chr4	142077616	142078455
chr4	142083711	142085737
chr4	142091205	142091674
chr4	142098007	142098864
chr4	142104318	142104669
chr4	142126857	142127606
chr4	142144332	142144540
chr4	142162815	142163280
chr4	142209983	142210834
chr4	142213329	142213627
chr4	142214754	142214971
chr4	142215629	142216501
chr4	142221277	142222200
chr4	142235004	142235272
chr4	142236893	142237201
chr4	142241558	142242086
chr4	142267442	142268434
chr4	142493191	142493461
chr4	142529594	142529881
chr4	142588585	142589804
chr4	142618703	142619517
chr4	142772978	142774587
chr4	142829931	142830249
chr4	142838320	142839152
chr4	142840312	142840780
chr4	142843858	142844255
chr4	142856745	142857119
chr4	142880487	142881002
chr4	142884190	142884507
chr4	143036231	143036863
chr4	143058620	143059431
chr4	143064237	143064575
chr4	143088748	143089164
chr4	143118352	143119434
chr4	143120188	143120573
chr4	143125651	143126028
chr4	143161761	143162748
chr4	143170490	143171181
chr4	143185652	143186624
chr4	143189366	143189566
chr4	143192047	143192318
chr4	143209424	143209650
chr4	143211717	143213380
chr4	143294962	143295362
chr4	143297206	143297803
chr4	143325345	143326057
chr4	143349503	143350874
chr4	143412459	143413220
chr4	144047051	144047344
chr4	144890805	144891112
chr4	144893750	144894436
chr4	144894576	144895265
chr4	144906108	144907130
chr4	144960454	144961250
chr4	144961476	144962118
chr4	144990301	144991162
chr4	144993302	144994179
chr4	145004391	145004769
chr4	145017708	145018343
chr4	145021766	145022685
chr4	145024966	145025736
chr4	145038034	145038782
chr4	145042806	145043519
chr4	145073863	145074806
chr4	145084746	145084985
chr4	145130208	145130718
chr4	145154464	145154696
chr4	145181758	145181958
chr4	145187838	145188135
chr4	145192865	145193203
chr4	145194060	145195415
chr4	145214434	145215265
chr4	145219418	145220427
chr4	145239219	145240129
chr4	145240872	145241512
chr4	145246267	145247218
chr4	145272835	145273617
chr4	145279029	145279605
chr4	145280910	145281654
chr4	145286797	145287289
chr4	145288727	145289087
chr4	145295786	145296123
chr4	145323239	145323816
chr4	145463774	145464515
chr4	147195991	147196264
chr4	147738701	147739247
chr4	147809366	147810374
chr4	147848101	147849129
chr4	147890528	147890949
chr4	147896658	147897048
chr4	147903008	147903355
chr4	147904407	147905353
chr4	147922379	147922764
chr4	147940330	147941662
chr4	147953607	147954049
chr4	147965633	147966330
chr4	147977706	147978329
chr4	148030468	148031048
chr4	148035654	148035948
chr4	148038461	148039646
chr4	148071562	148072202
chr4	148074760	148075858
chr4	148082517	148083281
chr4	148083677	148083984
chr4	148087183	148088433
chr4	148107540	148108686
chr4	148114785	148115981
chr4	148130385	148132199
chr4	148139971	148141173
chr4	148151344	148152444
chr4	148192707	148193225
chr4	148229679	148230203
chr4	148306350	148307208
chr4	148397908	148398392
chr4	148415559	148416039
chr4	148435839	148436194
chr4	148442106	148443123
chr4	148444386	148445099
chr4	148448360	148449083
chr4	148462744	148463756
chr4	148470121	148470498
chr4	148471621	148471888
chr4	148480398	148480873
chr4	148481708	148482103
chr4	148483395	148483932
chr4	148487605	148488529
chr4	148490309	148491024
chr4	148494648	148495231
chr4	148496240	148496794
chr4	148504428	148505142
chr4	148507476	148507835
chr4	148507894	148508104
chr4	148509192	148510059
chr4	148511512	148511754
chr4	148513076	148513785
chr4	148514394	148514608
chr4	148515372	148515815
chr4	148523659	148523930
chr4	148537185	148537385
chr4	148558068	148558993
chr4	148589773	148590085
chr4	148609849	148610344
chr4	148620627	148621286
chr4	148626032	148627454
chr4	148632259	148632854
chr4	148633687	148634290
chr4	148641012	148641783
chr4	148643783	148644647
chr4	148651182	148651656
chr4	148655058	148655480
chr4	148676216	148677744
chr4	148698804	148699145
chr4	148701207	148701760
chr4	148781736	148782065
chr4	148787939	148788252
chr4	148797634	148798437
chr4	148803229	148803538
chr4	148805970	148806395
chr4	148806905	148807278
chr4	148818386	148818617
chr4	148833333	148834181
chr4	148857994	148858769
chr4	148869687	148870074
chr4	148871647	148872699
chr4	148890968	148891854
chr4	148900392	148901798
chr4	148903116	148903984
chr4	148923860	148924585
chr4	148928318	148928875
chr4	148947635	148948641
chr4	148950805	148951373
chr4	148955136	148955694
chr4	148959937	148960582
chr4	148961055	148961600
chr4	148962259	148962669
chr4	148965828	148966197
chr4	148966278	148966530
chr4	148970408	148970731
chr4	148970807	148971310
chr4	149000871	149001600
chr4	149031701	149031987
chr4	149036047	149036418
chr4	149048890	149050304
chr4	149057139	149058020
chr4	149058367	149059231
chr4	149075923	149076746
chr4	149078420	149078767
chr4	149093513	149093855
chr4	149098148	149098511
chr4	149099365	149100164
chr4	149103973	149104909
chr4	149132195	149132559
chr4	149137125	149137964
chr4	149143639	149144135
chr4	149144369	149144968
chr4	149166379	149167297
chr4	149170146	149171187
chr4	149171725	149173122
chr4	149176833	149177654
chr4	149183004	149183214
chr4	149212285	149212485
chr4	149221316	149221579
chr4	149230105	149230545
chr4	149255374	149256066
chr4	149256126	149256423
chr4	149306781	149308499
chr4	149325700	149326270
chr4	149359067	149359489
chr4	149380970	149381520
chr4	149401016	149401406
chr4	149403737	149404159
chr4	149442674	149442948
chr4	149455195	149455493
chr4	149500165	149500375
chr4	149511298	149511836
chr4	149572735	149573389
chr4	149586140	149588140
chr4	149597909	149598276
chr4	149628469	149629281
chr4	149636853	149637268
chr4	149675252	149676505
chr4	149711723	149712517
chr4	149719957	149720214
chr4	149724025	149724663
chr4	149726033	149726480
chr4	149728998	149729295
chr4	149736789	149737027
chr4	149752235	149753159
chr4	149758287	149759063
chr4	149773746	149774698
chr4	149775452	149776040
chr4	149802018	149802883
chr4	149822165	149822879
chr4	149872434	149873023
chr4	149909658	149910092
chr4	149954825	149955613
chr4	149995805	149996061
chr4	149998988	149999476
chr4	150007510	150007794
chr4	150008238	150009459
chr4	150013406	150013694
chr4	150047942	150049374
chr4	150061536	150062304
chr4	150086995	150088135
chr4	150098975	150099415
chr4	150105849	150106358
chr4	150114524	150115169
chr4	150119206	150121120
chr4	150139245	150139654
chr4	150188087	150188703
chr4	150194040	150194402
chr4	150226934	150227648
chr4	150240155	150240534
chr4	150247922	150248536
chr4	150250679	150251292
chr4	150257347	150257824
chr4	150281211	150282666
chr4	150301538	150301738
chr4	150302799	150303287
chr4	150305115	150305345
chr4	150306696	150307308
chr4	150351599	150352185
chr4	150360915	150361226
chr4	150398863	150399165
chr4	150414394	150416193
chr4	150462496	150462964
chr4	150549405	150550058
chr4	150590837	150591488
chr4	150615757	150616555
chr4	150629511	150630054
chr4	150635684	150635884
chr4	150637542	150638250
chr4	150690951	150691296
chr4	150715129	150715674
chr4	150724799	150725896
chr4	150730212	150731062
chr4	150776054	150776753
chr4	150778703	150779286
chr4	150781505	150781793
chr4	150784546	150785715
chr4	150786870	150787435
chr4	150797173	150797648
chr4	150798313	150800570
chr4	150804062	150804806
chr4	150821433	150821837
chr4	150822568	150823160
chr4	150824944	150826063
chr4	150832035	150832544
chr4	150837165	150838045
chr4	151044276	151045597
chr4	151050661	151050926
chr4	151057581	151058524
chr4	151108380	151108997
chr4	151130990	151131349
chr4	151141397	151142079
chr4	151157014	151157492
chr4	151165704	151166145
chr4	151336587	151336916
chr4	151339339	151340058
chr4	151474915	151475737
chr4	151495299	151495938
chr4	151498637	151499092
chr4	151604521	151605407
chr4	151610137	151610789
chr4	151638670	151639411
chr4	151666175	151667130
chr4	151718894	151719792
chr4	151764108	151764466
chr4	151777505	151777845
chr4	151780299	151781607
chr4	151798759	151799268
chr4	151805167	151805624
chr4	151805859	151806221
chr4	151902457	151903288
chr4	151919860	151920921
chr4	151928010	151928329
chr4	151933448	151934227
chr4	151937567	151938020
chr4	151968013	151969186
chr4	151974956	151975260
chr4	151981438	151981895
chr4	151986089	151986505
chr4	151988227	151989353
chr4	151996064	151997007
chr4	152007654	152008082
chr4	152008285	152010817
chr4	152010998	152011224
chr4	152013216	152014029
chr4	152027193	152028139
chr4	152039254	152039900
chr4	152040102	152040394
chr4	152041984	152042855
chr4	152045886	152046224
chr4	152048064	152048334
chr4	152079628	152080452
chr4	152083638	152084344
chr4	152119217	152120518
chr4	152120894	152121100
chr4	152125345	152126084
chr4	152128920	152129547
chr4	152134787	152134999
chr4	152138547	152139317
chr4	152152046	152152781
chr4	152160760	152161382
chr4	152165378	152166098
chr4	152173286	152173497
chr4	152177731	152178987
chr4	152184561	152185137
chr4	152185283	152186435
chr4	152186861	152187281
chr4	152190933	152191428
chr4	152192443	152193221
chr4	152194606	152194974
chr4	152195339	152195593
chr4	152199840	152200175
chr4	152201662	152202124
chr4	152202460	152203436
chr4	152211896	152212598
chr4	152212770	152213022
chr4	152214277	152214691
chr4	152221460	152222665
chr4	152230528	152230871
chr4	152244646	152245177
chr4	152253419	152253970
chr4	152273717	152274544
chr4	152274934	152275351
chr4	152283236	152283990
chr4	152285630	152285977
chr4	152296904	152297999
chr4	152302203	152302575
chr4	152302889	152303790
chr4	152313094	152313901
chr4	152325501	152326520
chr4	152344915	152345643
chr4	152350830	152351113
chr4	152360838	152361512
chr4	152434950	152435768
chr4	152463344	152463704
chr4	152490145	152490696
chr4	152667022	152667546
chr4	152799537	152800018
chr4	152839480	152840111
chr4	152886415	152886783
chr4	153094152	153094397
chr4	153094516	153094947
chr4	153118983	153120244
chr4	153907558	153908119
chr4	153956785	153958039
chr4	153974696	153975693
chr4	153992945	153993302
chr4	154011431	154012146
chr4	154022410	154023308
chr4	154024279	154024782
chr4	154024977	154025196
chr4	154032443	154032868
chr4	154035563	154035955
chr4	154039293	154039652
chr4	154065309	154065917
chr4	154093452	154093744
chr4	154105326	154106191
chr4	154139728	154140584
chr4	154151706	154152340
chr4	154152553	154152781
chr4	154159248	154159472
chr4	154160285	154161189
chr4	154170261	154171982
chr4	154207333	154207815
chr4	154222179	154222485
chr4	154222875	154223305
chr4	154236217	154236762
chr4	154237092	154237898
chr4	154246257	154247807
chr4	154279640	154280505
chr4	154299600	154300575
chr4	154301530	154302069
chr4	154328764	154329560
chr4	154330165	154331036
chr4	154334851	154335222
chr4	154400235	154402026
chr4	154448311	154448768
chr4	154450166	154451033
chr4	154479048	154479754
chr4	154497142	154498256
chr4	154505172	154505837
chr4	154526463	154526930
chr4	154527521	154528105
chr4	154536231	154536880
chr4	154547361	154547936
chr4	154549789	154550612
chr4	154563279	154563551
chr4	154635417	154637434
chr4	154638854	154639059
chr4	154639244	154639652
chr4	154642042	154643015
chr4	154671222	154672225
chr4	154674261	154674564
chr4	154674747	154675122
chr4	154682403	154683061
chr4	154700993	154701419
chr4	154705621	154706262
chr4	154707664	154708000
chr4	154726157	154727205
chr4	154736255	154736538
chr4	154746079	154746432
chr4	154746507	154747475
chr4	154754484	154754978
chr4	154766237	154766623
chr4	154769537	154770173
chr4	154771784	154772026
chr4	154772208	154772576
chr4	154773911	154774826
chr4	154777258	154777606
chr4	154779559	154780099
chr4	154780405	154780709
chr4	154781264	154781993
chr4	154785488	154786395
chr4	154787254	154787744
chr4	154788271	154788825
chr4	154797858	154798344
chr4	154837382	154837649
chr4	154855667	154856758
chr4	154898362	154899620
chr4	154929324	154929903
chr4	154944299	154944774
chr4	154948462	154948744
chr4	154963907	154964834
chr4	154979416	154980080
chr4	155066137	155067423
chr4	155076902	155077264
chr4	155079825	155080193
chr4	155083806	155084041
chr4	155086119	155086899
chr4	155095290	155095990
chr4	155140915	155141386
chr4	155143951	155144752
chr4	155148957	155149516
chr4	155150259	155151340
chr4	155158402	155158717
chr4	155161302	155161717
chr4	155164496	155165222
chr4	155172796	155173187
chr4	155178343	155179549
chr4	155182130	155182461
chr4	155188260	155189386
chr4	155189650	155190237
chr4	155205958	155206467
chr4	155206969	155207435
chr4	155213668	155213961
chr4	155215257	155216549
chr4	155238161	155238874
chr4	155242544	155242810
chr4	155245755	155246610
chr4	155246775	155247180
chr4	155249333	155250548
chr4	155290090	155290616
chr4	155301286	155301705
chr4	155301972	155302654
chr4	155349836	155350037
chr4	155397581	155398490
chr4	155468881	155470142
chr4	155473026	155473293
chr4	155473549	155473822
chr4	155481405	155482310
chr4	155491104	155492793
chr4	155549502	155549926
chr4	155550919	155551267
chr4	155554858	155555204
chr4	155561038	155561479
chr4	155563143	155564378
chr4	155571346	155571872
chr4	155575886	155576086
chr4	155596726	155597017
chr4	155601161	155602224
chr4	155624417	155625204
chr4	155636077	155636625
chr4	155651603	155652127
chr4	155668875	155669857
chr4	155676050	155676494
chr4	155704652	155705914
chr4	155721686	155722151
chr4	155734304	155735935
chr4	155739929	155740374
chr4	155742511	155743010
chr4	155752135	155752609
chr4	155759110	155759338
chr4	155760105	155761550
chr4	155769979	155771158
chr4	155773553	155773928
chr4	155774460	155774936
chr4	155775379	155775958
chr4	155803375	155803980
chr4	155807999	155808357
chr4	155817727	155818039
chr4	155823964	155824164
chr4	155830762	155831969
chr4	155833979	155834578
chr4	155838432	155838892
chr4	155846910	155849168
chr4	155859355	155859900
chr4	155891284	155892917
chr4	155901223	155901816
chr4	155904570	155904848
chr4	155906620	155906911
chr4	155922208	155922883
chr4	155943127	155944337
chr4	155962249	155963631
chr4	155964601	155964907
chr4	155992124	155993654
chr4	156026040	156026625
chr4	156031167	156032612
chr4	156032915	156033263
chr4	156057895	156058196
chr4	156059129	156060360
chr4	156064345	156064576
chr4	156076765	156078490
chr4	156092655	156093323
chr4	156101625	156102177
chr4	156108808	156109020
chr4	156109331	156110417
chr4	156130460	156131334
chr4	156133447	156134457
chr4	156150939	156151456
chr4	156152562	156152772
chr4	156171999	156172316
chr4	156187439	156187859
chr4	156188865	156189593
chr4	156192430	156193737
chr4	156197365	156198388
chr4	156202835	156203964
chr4	156215625	156216678
chr4	156220271	156220615
chr4	156227838	156229166
chr4	156235511	156236528
chr4	156254500	156255057
chr5	3101606	3101876
chr5	3169702	3170233
chr5	3290168	3290694
chr5	3341239	3341772
chr5	3342005	3344884
chr5	3355557	3356706
chr5	3366354	3366795
chr5	3373159	3373583
chr5	3374017	3374484
chr5	3375973	3376704
chr5	3382553	3382869
chr5	3382951	3383272
chr5	3383780	3384052
chr5	3420124	3420923
chr5	3421108	3421335
chr5	3429232	3429879
chr5	3433104	3433833
chr5	3438613	3439419
chr5	3494347	3494875
chr5	3522873	3523358
chr5	3529824	3530251
chr5	3538974	3539486
chr5	3543686	3544453
chr5	3546304	3546803
chr5	3595942	3596980
chr5	3645629	3645871
chr5	3647138	3649388
chr5	3671836	3672185
chr5	3676448	3676678
chr5	3676862	3677267
chr5	3687397	3687724
chr5	3687770	3688745
chr5	3696444	3696711
chr5	3701664	3701914
chr5	3702122	3702727
chr5	3728675	3729261
chr5	3739447	3739783
chr5	3750591	3751038
chr5	3789441	3789658
chr5	3797189	3797499
chr5	3798853	3799177
chr5	3801526	3804225
chr5	3845061	3845611
chr5	3907234	3907766
chr5	3920751	3921128
chr5	3927685	3929166
chr5	3936023	3936252
chr5	3964366	3964598
chr5	3970936	3971484
chr5	3975044	3975432
chr5	3990573	3990987
chr5	4004982	4005313
chr5	4016323	4016630
chr5	4019374	4020021
chr5	4023344	4023789
chr5	4024017	4025130
chr5	4028444	4028835
chr5	4029029	4029241
chr5	4031850	4032347
chr5	4039542	4039835
chr5	4067053	4067699
chr5	4071768	4072091
chr5	4080832	4081655
chr5	4083562	4084412
chr5	4086082	4086861
chr5	4087437	4087711
chr5	4094629	4095210
chr5	4101027	4101425
chr5	4103970	4105135
chr5	4168590	4168906
chr5	4221277	4222661
chr5	4278577	4279418
chr5	4597650	4598005
chr5	4681403	4681810
chr5	4730852	4731583
chr5	4732821	4733124
chr5	4761929	4762379
chr5	4774547	4775049
chr5	4805207	4805800
chr5	4825277	4825551
chr5	4865336	4865618
chr5	4866204	4866544
chr5	4867996	4868946
chr5	4882992	4883353
chr5	4887318	4887582
chr5	4889556	4890101
chr5	4911549	4913374
chr5	4916590	4917383
chr5	4918225	4918903
chr5	4944327	4944557
chr5	4959614	4960098
chr5	4961984	4962521
chr5	5260522	5260822
chr5	5286038	5286555
chr5	5290573	5291199
chr5	5379630	5381054
chr5	5381205	5381797
chr5	5476181	5476707
chr5	5480779	5481400
chr5	5496514	5496978
chr5	5507876	5508401
chr5	5518002	5518332
chr5	5533811	5534589
chr5	5542920	5543451
chr5	5548387	5548694
chr5	5584984	5585245
chr5	6517602	6517868
chr5	7732718	7732919
chr5	7867437	7867690
chr5	7892278	7892777
chr5	7932503	7933393
chr5	7960226	7960771
chr5	8056008	8057209
chr5	8064143	8064679
chr5	8085246	8086136
chr5	8344203	8344567
chr5	8417050	8417596
chr5	8422296	8423347
chr5	8437614	8438235
chr5	8453848	8454123
chr5	8542585	8543478
chr5	8659903	8660839
chr5	8734748	8735550
chr5	8791755	8792029
chr5	8798026	8798950
chr5	8947633	8947962
chr5	8961568	8961916
chr5	8962385	8962712
chr5	8970586	8971327
chr5	8981424	8981765
chr5	8981992	8982271
chr5	8999800	9000556
chr5	9011451	9011858
chr5	9015498	9016151
chr5	9032240	9032647
chr5	9034027	9035136
chr5	9043762	9044408
chr5	9045832	9046368
chr5	9056071	9056502
chr5	9059567	9059860
chr5	9073253	9073782
chr5	9079860	9080569
chr5	9087103	9087725
chr5	9087765	9088065
chr5	9092835	9093307
chr5	9100354	9101880
chr5	9106996	9107767
chr5	9108597	9109012
chr5	9111890	9112293
chr5	9160960	9162187
chr5	9627254	9627870
chr5	9801787	9802291
chr5	12024718	12025486
chr5	12383100	12384136
chr5	12487999	12488430
chr5	12491824	12492208
chr5	12503443	12503865
chr5	12525194	12525752
chr5	12854803	12855084
chr5	12892518	12892818
chr5	14248646	14248877
chr5	15499159	15499543
chr5	15681401	15681746
chr5	15747735	15748430
chr5	15817619	15818037
chr5	15838157	15838688
chr5	15933859	15935734
chr5	16033557	16034115
chr5	16035483	16035720
chr5	17112080	17112835
chr5	17141549	17142266
chr5	17271723	17272626
chr5	17276178	17276378
chr5	17276547	17277341
chr5	17277908	17278225
chr5	17389886	17390457
chr5	17397956	17398353
chr5	17401533	17402056
chr5	17472587	17472823
chr5	17556158	17556700
chr5	17573704	17575559
chr5	17590853	17591077
chr5	17641988	17642253
chr5	17689116	17690169
chr5	17816406	17816644
chr5	17835822	17836742
chr5	17843376	17844207
chr5	17849846	17850120
chr5	17863127	17863650
chr5	17876806	17877537
chr5	17880053	17880541
chr5	17880957	17881270
chr5	17884963	17885186
chr5	17886550	17886956
chr5	17888680	17890061
chr5	17923915	17924857
chr5	17928456	17929040
chr5	17938533	17939190
chr5	17956490	17956915
chr5	18027250	18027450
chr5	18043240	18043535
chr5	18137546	18138308
chr5	18152531	18152779
chr5	18273400	18275003
chr5	18284426	18284925
chr5	18309816	18310233
chr5	18321719	18322216
chr5	18359578	18361410
chr5	18425260	18425971
chr5	18428919	18429239
chr5	18433177	18433788
chr5	18434482	18435261
chr5	18452741	18453348
chr5	18457878	18458386
chr5	18463615	18463935
chr5	18565330	18565603
chr5	18572430	18572641
chr5	18582887	18583160
chr5	19546741	19547408
chr5	19565722	19566644
chr5	19785333	19785871
chr5	19933340	19933825
chr5	19969404	19969942
chr5	20250932	20251479
chr5	20446594	20447213
chr5	20609414	20610031
chr5	20621155	20621659
chr5	20637835	20638094
chr5	20655323	20655648
chr5	20701650	20703087
chr5	20906846	20907192
chr5	20962122	20962420
chr5	20986333	20986784
chr5	21135921	21137040
chr5	21169053	21169917
chr5	21175412	21176440
chr5	21179669	21180088
chr5	21180620	21180850
chr5	21185673	21186868
chr5	21188675	21189060
chr5	21189258	21189496
chr5	21372279	21373754
chr5	21553745	21554366
chr5	21645288	21646371
chr5	21701092	21702176
chr5	21732308	21733523
chr5	21736982	21737692
chr5	21786539	21787130
chr5	21804690	21804894
chr5	21937964	21938639
chr5	21947817	21948657
chr5	21961918	21962349
chr5	21973342	21973778
chr5	22092791	22093747
chr5	22343670	22346189
chr5	22379920	22380318
chr5	22575175	22575514
chr5	22830317	22830627
chr5	22830724	22831124
chr5	22831802	22832178
chr5	22928891	22929227
chr5	23139577	23140024
chr5	23410965	23411181
chr5	23441933	23442702
chr5	23466387	23467082
chr5	23507294	23507727
chr5	23513576	23514074
chr5	23523994	23524487
chr5	23598098	23599124
chr5	23616195	23617372
chr5	23672262	23672464
chr5	23674960	23676688
chr5	23711896	23713112
chr5	23758436	23759211
chr5	23787462	23788263
chr5	23814798	23815448
chr5	23826251	23826867
chr5	23835911	23836184
chr5	23843955	23844918
chr5	23863407	23864894
chr5	23908141	23909138
chr5	23915818	23916086
chr5	23958622	23959236
chr5	24095497	24096420
chr5	24100377	24101433
chr5	24110164	24110604
chr5	24164740	24165518
chr5	24167489	24168046
chr5	24322138	24322952
chr5	24348146	24349034
chr5	24351509	24353247
chr5	24357482	24357993
chr5	24384453	24385023
chr5	24387859	24388419
chr5	24393590	24393870
chr5	24394167	24395111
chr5	24400762	24401075
chr5	24416230	24416941
chr5	24423418	24424187
chr5	24425224	24425923
chr5	24427883	24428585
chr5	24473610	24473925
chr5	24474114	24475412
chr5	24475763	24476393
chr5	24486227	24486549
chr5	24502493	24503444
chr5	24530079	24530846
chr5	24535953	24536269
chr5	24577027	24578054
chr5	24587688	24587955
chr5	24601827	24603516
chr5	24604391	24605377
chr5	24611852	24612661
chr5	24620138	24621211
chr5	24638762	24639128
chr5	24652049	24652619
chr5	24674266	24674789
chr5	24685273	24686254
chr5	24700232	24700514
chr5	24717271	24717562
chr5	24718355	24718555
chr5	24750462	24751509
chr5	24812992	24813594
chr5	24825175	24826587
chr5	24907889	24909365
chr5	24929923	24930329
chr5	24935388	24936104
chr5	24945781	24946361
chr5	24952445	24952802
chr5	24953163	24953855
chr5	24960888	24961367
chr5	24963827	24964407
chr5	24976304	24976771
chr5	24995289	24996363
chr5	25001363	25001968
chr5	25007719	25007953
chr5	25025239	25026334
chr5	25066867	25067805
chr5	25082540	25083154
chr5	25099612	25101700
chr5	25154157	25154879
chr5	25178634	25179016
chr5	25179997	25180466
chr5	25181136	25181726
chr5	25184874	25185155
chr5	25206575	25206996
chr5	25208816	25209230
chr5	25222585	25223504
chr5	25267130	25268850
chr5	25497972	25500189
chr5	25613791	25614277
chr5	25624177	25624566
chr5	25705034	25706205
chr5	25734497	25734834
chr5	25751707	25752187
chr5	25839462	25839927
chr5	25848277	25848576
chr5	25873146	25873578
chr5	25876791	25877084
chr5	25880445	25880801
chr5	25891550	25891768
chr5	26535782	26536080
chr5	26590959	26591389
chr5	26725123	26725441
chr5	26731599	26731851
chr5	26734096	26734347
chr5	26747402	26747792
chr5	26751843	26752149
chr5	26753982	26754674
chr5	26817164	26818069
chr5	26841212	26841444
chr5	26904008	26905228
chr5	26953497	26953996
chr5	27155728	27156047
chr5	27160972	27161299
chr5	27402476	27402679
chr5	27411264	27411652
chr5	27413196	27413548
chr5	27416828	27417035
chr5	27544917	27545457
chr5	27790896	27792223
chr5	27879895	27881040
chr5	27881459	27881757
chr5	27900363	27900989
chr5	28037063	28038748
chr5	28040022	28040513
chr5	28055282	28056080
chr5	28118107	28118750
chr5	28122628	28123597
chr5	28129044	28129465
chr5	28165476	28165891
chr5	28166357	28167371
chr5	28272880	28273392
chr5	28316673	28317684
chr5	28333921	28334291
chr5	28412528	28412773
chr5	28463385	28464313
chr5	28526505	28527096
chr5	28530408	28530777
chr5	29195457	29196503
chr5	29250208	29250636
chr5	29251354	29251623
chr5	29253977	29254430
chr5	29271102	29271366
chr5	29377765	29379020
chr5	29389083	29389898
chr5	29434429	29435553
chr5	29569011	29570126
chr5	29584084	29584715
chr5	29735600	29736962
chr5	29740356	29740752
chr5	29772743	29774205
chr5	29894556	29895162
chr5	30012897	30013639
chr5	30067771	30068300
chr5	30104464	30105570
chr5	30119267	30119763
chr5	30154644	30155947
chr5	30167527	30167852
chr5	30187947	30188147
chr5	30188311	30188820
chr5	30201600	30202077
chr5	30203057	30203418
chr5	30232095	30233152
chr5	30391524	30391996
chr5	30411620	30412100
chr5	30423602	30424305
chr5	30424787	30425195
chr5	30461946	30462293
chr5	30476739	30477065
chr5	30482381	30482831
chr5	30484732	30485901
chr5	30493327	30493641
chr5	30493886	30494270
chr5	30516488	30516891
chr5	30534688	30535254
chr5	30535824	30536537
chr5	30550552	30550836
chr5	30587680	30589129
chr5	30618005	30618676
chr5	30622264	30623328
chr5	30628688	30629182
chr5	30638090	30638594
chr5	30711395	30712214
chr5	30774928	30775570
chr5	30779436	30779943
chr5	30806173	30806658
chr5	30814336	30815431
chr5	30833494	30834096
chr5	30837798	30838175
chr5	30839788	30840256
chr5	30850182	30850779
chr5	30851103	30851753
chr5	30855688	30856589
chr5	30869113	30870367
chr5	30879662	30879997
chr5	30887404	30889444
chr5	30904094	30904304
chr5	30907436	30908285
chr5	30910785	30911121
chr5	30911754	30912011
chr5	30912829	30913958
chr5	30920815	30921121
chr5	30926123	30926655
chr5	30930262	30930661
chr5	30945203	30945848
chr5	30948807	30949253
chr5	30959448	30960752
chr5	30998384	30999057
chr5	31002880	31003152
chr5	31004211	31004741
chr5	31009287	31009554
chr5	31015254	31015498
chr5	31016811	31017106
chr5	31019580	31019792
chr5	31021841	31022612
chr5	31024855	31025070
chr5	31037966	31038845
chr5	31041152	31041911
chr5	31047915	31048994
chr5	31063679	31063992
chr5	31081592	31081845
chr5	31082565	31082903
chr5	31138236	31139485
chr5	31179409	31180804
chr5	31192782	31193773
chr5	31200074	31200628
chr5	31201876	31202785
chr5	31220122	31221481
chr5	31240624	31241802
chr5	31251518	31252410
chr5	31290863	31291615
chr5	31295596	31296289
chr5	31298130	31298491
chr5	31315458	31315830
chr5	31328288	31328768
chr5	31389469	31389669
chr5	31494524	31495098
chr5	31526592	31527440
chr5	31563590	31564228
chr5	31565025	31565504
chr5	31583104	31583946
chr5	31585701	31586072
chr5	31594363	31594625
chr5	31631290	31631877
chr5	31642011	31642398
chr5	31697111	31698905
chr5	31713093	31713923
chr5	31717564	31717866
chr5	31784409	31784679
chr5	31812779	31813094
chr5	31876430	31877180
chr5	31905767	31906801
chr5	31922721	31923061
chr5	31929223	31929539
chr5	31997357	31998143
chr5	32029992	32030452
chr5	32056185	32056649
chr5	32120967	32121749
chr5	32135125	32136299
chr5	32136515	32137044
chr5	32155062	32155975
chr5	32195988	32196642
chr5	32197619	32198245
chr5	32206890	32207311
chr5	32210662	32211214
chr5	32216390	32217455
chr5	32243389	32244127
chr5	32282273	32282501
chr5	32303191	32303776
chr5	32346123	32347001
chr5	32392463	32393814
chr5	32412399	32414004
chr5	32414690	32415096
chr5	32416922	32417465
chr5	32571688	32572483
chr5	32608161	32608521
chr5	32610671	32612064
chr5	32747741	32748156
chr5	32772622	32773031
chr5	32777437	32777645
chr5	32777905	32779119
chr5	32785336	32786128
chr5	32792434	32792762
chr5	32835873	32836257
chr5	32854038	32854709
chr5	32863004	32864236
chr5	32909992	32910977
chr5	32934763	32935127
chr5	32971121	32971363
chr5	32990552	32990752
chr5	33003508	33004594
chr5	33018336	33019558
chr5	33033234	33033729
chr5	33034233	33034650
chr5	33039450	33040258
chr5	33053152	33053724
chr5	33056145	33056911
chr5	33086149	33086361
chr5	33091351	33091945
chr5	33104059	33105375
chr5	33107925	33108332
chr5	33121800	33122452
chr5	33123915	33124115
chr5	33124370	33124613
chr5	33147591	33147860
chr5	33147949	33148196
chr5	33149189	33149549
chr5	33150843	33151342
chr5	33203784	33204886
chr5	33217731	33218113
chr5	33218244	33219284
chr5	33224832	33225923
chr5	33247594	33248638
chr5	33276732	33276994
chr5	33283982	33284702
chr5	33287803	33288053
chr5	33335155	33336083
chr5	33337454	33337705
chr5	33352156	33352788
chr5	33358138	33359028
chr5	33372844	33373063
chr5	33377954	33379071
chr5	33389792	33390087
chr5	33438360	33438807
chr5	33605335	33605840
chr5	33629229	33630207
chr5	33651902	33653051
chr5	33674440	33675058
chr5	33679610	33679900
chr5	33680309	33680602
chr5	33683890	33684413
chr5	33687300	33687688
chr5	33688706	33690693
chr5	33692431	33692983
chr5	33695168	33696274
chr5	33705147	33705828
chr5	33706290	33707196
chr5	33707309	33707850
chr5	33711373	33711827
chr5	33723026	33723339
chr5	33726299	33726605
chr5	33730705	33731077
chr5	33819765	33821747
chr5	33902044	33902282
chr5	33935905	33936999
chr5	33939544	33939760
chr5	33954553	33954805
chr5	33961215	33961435
chr5	33982948	33984396
chr5	33996042	33997742
chr5	34097406	34097825
chr5	34127767	34128119
chr5	34170929	34171322
chr5	34183226	34183679
chr5	34191235	34191496
chr5	34288020	34288966
chr5	34319495	34320142
chr5	34335651	34337283
chr5	34369341	34370188
chr5	34379059	34379605
chr5	34385727	34386135
chr5	34397794	34398807
chr5	34400266	34400519
chr5	34513614	34514568
chr5	34525791	34526638
chr5	34528644	34529225
chr5	34532386	34532636
chr5	34534065	34534432
chr5	34535417	34535782
chr5	34565547	34566507
chr5	34598759	34599153
chr5	34623672	34624033
chr5	34624309	34624802
chr5	34636268	34637522
chr5	34641062	34641393
chr5	34642166	34642500
chr5	34643038	34643532
chr5	34659934	34660848
chr5	34669768	34670822
chr5	34671483	34672149
chr5	34715014	34715335
chr5	34822851	34823200
chr5	34908860	34909830
chr5	34915858	34916356
chr5	34985915	34986387
chr5	35003535	35004508
chr5	35018340	35018809
chr5	35025106	35025544
chr5	35033266	35033626
chr5	35041295	35041893
chr5	35043072	35043553
chr5	35055234	35055587
chr5	35056577	35057533
chr5	35091483	35092276
chr5	35094443	35094951
chr5	35098935	35099828
chr5	35100056	35100372
chr5	35104608	35105099
chr5	35189161	35189679
chr5	35198591	35198902
chr5	35348965	35349324
chr5	35349730	35350374
chr5	35361875	35362420
chr5	35391938	35392252
chr5	35428051	35428437
chr5	35510693	35511143
chr5	35531697	35532122
chr5	35551609	35552393
chr5	35574909	35575495
chr5	35576600	35576917
chr5	35578602	35578944
chr5	35582709	35583500
chr5	35595777	35596521
chr5	35636207	35636560
chr5	35649493	35649797
chr5	35661881	35662562
chr5	35669632	35670860
chr5	35690237	35690720
chr5	35710572	35711358
chr5	35718024	35718563
chr5	35750256	35750501
chr5	35795283	35796622
chr5	35842627	35842980
chr5	35868975	35869381
chr5	35870501	35871146
chr5	35893169	35894404
chr5	35894623	35895230
chr5	35900234	35901738
chr5	35907766	35909349
chr5	35916264	35916740
chr5	35917901	35918177
chr5	35925527	35925902
chr5	35934767	35934985
chr5	35943371	35944219
chr5	35963495	35964314
chr5	35975773	35976181
chr5	35991009	35992294
chr5	36040643	36041464
chr5	36075174	36076159
chr5	36083126	36083712
chr5	36110905	36111170
chr5	36120562	36121642
chr5	36141323	36141631
chr5	36150993	36151651
chr5	36168991	36169727
chr5	36169918	36170272
chr5	36171500	36171843
chr5	36176352	36177444
chr5	36186516	36187194
chr5	36188522	36188919
chr5	36194504	36194983
chr5	36213366	36213655
chr5	36225342	36225544
chr5	36226157	36226905
chr5	36228705	36229292
chr5	36290364	36290704
chr5	36292465	36292869
chr5	36293216	36294381
chr5	36294991	36295191
chr5	36313170	36314307
chr5	36323593	36324078
chr5	36373275	36374073
chr5	36374307	36374645
chr5	36377597	36378098
chr5	36378123	36378556
chr5	36383447	36383865
chr5	36396260	36396931
chr5	36397798	36398544
chr5	36398841	36399587
chr5	36423681	36423964
chr5	36424871	36425158
chr5	36426322	36427096
chr5	36436755	36437342
chr5	36457919	36458381
chr5	36464621	36465504
chr5	36473174	36473716
chr5	36505457	36505735
chr5	36505949	36506158
chr5	36508075	36508963
chr5	36511219	36511506
chr5	36517583	36518104
chr5	36525170	36525758
chr5	36530244	36530979
chr5	36533111	36533561
chr5	36556477	36556827
chr5	36559829	36560029
chr5	36570375	36570619
chr5	36574302	36575135
chr5	36581691	36582720
chr5	36620681	36621180
chr5	36695387	36696428
chr5	36712118	36712571
chr5	36712873	36713744
chr5	36718050	36718314
chr5	36728961	36729611
chr5	36739061	36739279
chr5	36739920	36740365
chr5	36742150	36742987
chr5	36748122	36749049
chr5	36762137	36763130
chr5	36795984	36797217
chr5	36811544	36811952
chr5	36960815	36961229
chr5	37028148	37028695
chr5	37028975	37030035
chr5	37064471	37064976
chr5	37076703	37077573
chr5	37082049	37082942
chr5	37109528	37109957
chr5	37163130	37163684
chr5	37257112	37257821
chr5	37310135	37310555
chr5	37365723	37366420
chr5	37458441	37458921
chr5	37462423	37462809
chr5	37462967	37463423
chr5	37471770	37472603
chr5	37473298	37473658
chr5	37557476	37558319
chr5	37587429	37587774
chr5	37588093	37588423
chr5	37588625	37589048
chr5	37641032	37641330
chr5	37644236	37644610
chr5	37650490	37651472
chr5	37656325	37657157
chr5	37716319	37718099
chr5	37752242	37752917
chr5	37773728	37774532
chr5	37874953	37875489
chr5	37879879	37880079
chr5	37904898	37905202
chr5	37960213	37960753
chr5	38006716	38007129
chr5	38038588	38039838
chr5	38076236	38076838
chr5	38085774	38086501
chr5	38157203	38157446
chr5	38220057	38221019
chr5	38260030	38260902
chr5	38307538	38308285
chr5	38399322	38399553
chr5	38496595	38497157
chr5	38498535	38498982
chr5	38504310	38504577
chr5	38543928	38545527
chr5	38561467	38562230
chr5	38572431	38572897
chr5	38580999	38581333
chr5	38598052	38598338
chr5	38626726	38627433
chr5	38632494	38633006
chr5	38634109	38634434
chr5	38641569	38642078
chr5	38684269	38685160
chr5	38693076	38693331
chr5	38703078	38704161
chr5	38810477	38810698
chr5	38812400	38813793
chr5	39644186	39645424
chr5	39658731	39658989
chr5	41627458	41627723
chr5	41627940	41628752
chr5	41695182	41695656
chr5	41707324	41708841
chr5	41761502	41762120
chr5	41768370	41768921
chr5	41774343	41774708
chr5	41775489	41775781
chr5	41776370	41777058
chr5	41782448	41782838
chr5	41790633	41791050
chr5	42116575	42117597
chr5	42866086	42866368
chr5	42879544	42880095
chr5	42985994	42986351
chr5	43031018	43031481
chr5	43031941	43032693
chr5	43037797	43038145
chr5	43074479	43075137
chr5	43102149	43102560
chr5	43156752	43157326
chr5	43165599	43166006
chr5	43184745	43185027
chr5	43217644	43217978
chr5	43218515	43219307
chr5	43231273	43231571
chr5	43232482	43234397
chr5	43236239	43236478
chr5	43293185	43293407
chr5	43385061	43385429
chr5	43423076	43423590
chr5	43441280	43441921
chr5	43443171	43443452
chr5	43468981	43470060
chr5	43522900	43523474
chr5	43549803	43550975
chr5	43552507	43552763
chr5	43554917	43556024
chr5	43561736	43562571
chr5	43562757	43562984
chr5	43569776	43570578
chr5	43609908	43610279
chr5	43634713	43635270
chr5	43672254	43673140
chr5	43781570	43783026
chr5	43818861	43819222
chr5	43868636	43869780
chr5	43904727	43905303
chr5	43947467	43949528
chr5	44030038	44030434
chr5	44031052	44031404
chr5	44105327	44105737
chr5	44112865	44113651
chr5	44176020	44176587
chr5	44226221	44227631
chr5	44284610	44284970
chr5	44335822	44336338
chr5	44338876	44339140
chr5	44427391	44427929
chr5	44495117	44495682
chr5	44553246	44553702
chr5	44670295	44671023
chr5	44765022	44765546
chr5	44886792	44887060
chr5	44942881	44944034
chr5	45178783	45178988
chr5	45278042	45279182
chr5	45292385	45292964
chr5	45402676	45403133
chr5	45425852	45426588
chr5	45457219	45457419
chr5	45475988	45476848
chr5	45479816	45480160
chr5	45481133	45481669
chr5	45483811	45484297
chr5	45493267	45494203
chr5	45496235	45496507
chr5	45497193	45497709
chr5	45513142	45513458
chr5	45513769	45514154
chr5	45514544	45515179
chr5	45515534	45515849
chr5	45517043	45517672
chr5	45519999	45520917
chr5	45521943	45522145
chr5	45523693	45524029
chr5	45524211	45524588
chr5	45529943	45530161
chr5	45534303	45535326
chr5	45669409	45670428
chr5	46033083	46033728
chr5	46212731	46213721
chr5	47429340	47430364
chr5	47982800	47983682
chr5	48334050	48334800
chr5	48372143	48372884
chr5	48684333	48684702
chr5	49090327	49090681
chr5	49318718	49319179
chr5	49350037	49351100
chr5	49370932	49371214
chr5	49973995	49974803
chr5	50019720	50021007
chr5	50025921	50026163
chr5	50026873	50027509
chr5	50027782	50028059
chr5	50031310	50031816
chr5	50032302	50033185
chr5	50034998	50035625
chr5	50036816	50037016
chr5	50037558	50038088
chr5	50057964	50059530
chr5	50059768	50060104
chr5	50234221	50234720
chr5	50290954	50291830
chr5	50304019	50304551
chr5	50404369	50404622
chr5	50915359	50915896
chr5	51039804	51041312
chr5	51045923	51046308
chr5	51046988	51047371
chr5	51233162	51234495
chr5	51385819	51386285
chr5	51387764	51388362
chr5	51412201	51412997
chr5	51428167	51428845
chr5	51537258	51537892
chr5	51799371	51800231
chr5	51899616	51900374
chr5	52114169	52114689
chr5	52115853	52116584
chr5	52135641	52136092
chr5	52137997	52138714
chr5	52138992	52139450
chr5	52189914	52191018
chr5	52218484	52218826
chr5	52314987	52315350
chr5	52339340	52339778
chr5	52354668	52355056
chr5	52357349	52357894
chr5	52360482	52361305
chr5	52408680	52409018
chr5	52430321	52430549
chr5	52431291	52431894
chr5	52450889	52451486
chr5	52452942	52453177
chr5	52515351	52515984
chr5	52519910	52520572
chr5	52536632	52537631
chr5	52545324	52546026
chr5	52570934	52571263
chr5	52580571	52580924
chr5	52588499	52589301
chr5	52590653	52591136
chr5	52622128	52622511
chr5	52656312	52656551
chr5	52741502	52742817
chr5	52748793	52749257
chr5	52783036	52783688
chr5	52821727	52822249
chr5	52822518	52823189
chr5	52827896	52828642
chr5	52833580	52834468
chr5	52866660	52866860
chr5	52869604	52870245
chr5	52975635	52976340
chr5	52979340	52980006
chr5	52986029	52986230
chr5	52996679	52997063
chr5	52998313	52999009
chr5	53009069	53010313
chr5	53016586	53017450
chr5	53023581	53024467
chr5	53042107	53042567
chr5	53043957	53044284
chr5	53048795	53049665
chr5	53051916	53052159
chr5	53084282	53084919
chr5	53105785	53106188
chr5	53106367	53106588
chr5	53106877	53107242
chr5	53108317	53108596
chr5	53110279	53111714
chr5	53148632	53149490
chr5	53155691	53156774
chr5	53177439	53177759
chr5	53212653	53214924
chr5	53218692	53219006
chr5	53230369	53231108
chr5	53243709	53244458
chr5	53275038	53275277
chr5	53295741	53296412
chr5	53303090	53304012
chr5	53304935	53305144
chr5	53326151	53326627
chr5	53353024	53353227
chr5	53381870	53382358
chr5	53463231	53464237
chr5	53469281	53470629
chr5	53519070	53519599
chr5	53523115	53523624
chr5	53525621	53526506
chr5	53569492	53570107
chr5	53589140	53590022
chr5	53590234	53590940
chr5	53601693	53601991
chr5	53697971	53698200
chr5	53706460	53706660
chr5	53706717	53707133
chr5	53707325	53707995
chr5	53727832	53728154
chr5	53759881	53760609
chr5	53761220	53761824
chr5	53809231	53810227
chr5	53822409	53822699
chr5	53948483	53949227
chr5	53956659	53957916
chr5	53961215	53962840
chr5	53992660	53993210
chr5	53998146	53999659
chr5	54005164	54006289
chr5	54034575	54035212
chr5	54042181	54042531
chr5	54062103	54062570
chr5	54096327	54096774
chr5	54096952	54097251
chr5	56765837	56766223
chr5	56944020	56944480
chr5	56959894	56960275
chr5	58833451	58834027
chr5	59235209	59235499
chr5	61113019	61113387
chr5	62045087	62045412
chr5	62622850	62623604
chr5	62640636	62641124
chr5	62746077	62746377
chr5	62748029	62748724
chr5	62764395	62764704
chr5	63257728	63257939
chr5	63258125	63258490
chr5	63816821	63817113
chr5	63917845	63918836
chr5	63923517	63924299
chr5	63936822	63937363
chr5	63949272	63949815
chr5	63950857	63951104
chr5	63951482	63952177
chr5	63953726	63954138
chr5	63956786	63956998
chr5	63957281	63958079
chr5	63964479	63965081
chr5	63968470	63969467
chr5	63974557	63975117
chr5	63982335	63982842
chr5	64029862	64031105
chr5	64045611	64046354
chr5	64070222	64070749
chr5	64092748	64094123
chr5	64112516	64112937
chr5	64113414	64113672
chr5	64114014	64114384
chr5	64125866	64126333
chr5	64136375	64136851
chr5	64154486	64154701
chr5	64156064	64157132
chr5	64159502	64160765
chr5	64180800	64181125
chr5	64183943	64184302
chr5	64185438	64185834
chr5	64196325	64197589
chr5	64205805	64206363
chr5	64217430	64219132
chr5	64224753	64225302
chr5	64229725	64231222
chr5	64254980	64255639
chr5	64267510	64267873
chr5	64343363	64343575
chr5	64344372	64344980
chr5	64344987	64346285
chr5	64364266	64365217
chr5	64367266	64368026
chr5	64380740	64381296
chr5	64391495	64391975
chr5	64466214	64466754
chr5	64505277	64506724
chr5	64508670	64509082
chr5	64516216	64516642
chr5	64534957	64535527
chr5	64541899	64542709
chr5	64554904	64555259
chr5	64663925	64664312
chr5	64698521	64698978
chr5	64703122	64704196
chr5	64723158	64723358
chr5	64802692	64803898
chr5	64808319	64808559
chr5	64808637	64809064
chr5	64811199	64813060
chr5	64813710	64814288
chr5	64821272	64821641
chr5	64877997	64879050
chr5	64883642	64884791
chr5	64908886	64909457
chr5	64933492	64933870
chr5	64969161	64971072
chr5	65003013	65004569
chr5	65019234	65019648
chr5	65019831	65020622
chr5	65036761	65037093
chr5	65038559	65039656
chr5	65046989	65047904
chr5	65091615	65092051
chr5	65092257	65092737
chr5	65097638	65098018
chr5	65102016	65102599
chr5	65107153	65108331
chr5	65122858	65123151
chr5	65149935	65151121
chr5	65175879	65176109
chr5	65177141	65177766
chr5	65213289	65213823
chr5	65230747	65230990
chr5	65231181	65231871
chr5	65254062	65254460
chr5	65335277	65336141
chr5	65357021	65357436
chr5	65390990	65392248
chr5	65399772	65400074
chr5	65415595	65416415
chr5	65420934	65421492
chr5	65422881	65423438
chr5	65428456	65429868
chr5	65434660	65434959
chr5	65491935	65494022
chr5	65526113	65526594
chr5	65534952	65535839
chr5	65536833	65538099
chr5	65563103	65563400
chr5	65606701	65607175
chr5	65609916	65610296
chr5	65696801	65697264
chr5	65697776	65698914
chr5	65763198	65765443
chr5	65837687	65838777
chr5	65885665	65886237
chr5	65891294	65891965
chr5	65930444	65930754
chr5	65938157	65938556
chr5	65966734	65966945
chr5	66000065	66001118
chr5	66001437	66001802
chr5	66005029	66005911
chr5	66008728	66009040
chr5	66014075	66015055
chr5	66015747	66015973
chr5	66022933	66023179
chr5	66024328	66024595
chr5	66028022	66028286
chr5	66028485	66028685
chr5	66039932	66040346
chr5	66040951	66041355
chr5	66046645	66046846
chr5	66054595	66054942
chr5	66060867	66061079
chr5	66062106	66063407
chr5	66067244	66067633
chr5	66069418	66070402
chr5	66073964	66074296
chr5	66076143	66076412
chr5	66076981	66078062
chr5	66078764	66079048
chr5	66079556	66079812
chr5	66080751	66082246
chr5	66082458	66082717
chr5	66097806	66098885
chr5	66106150	66106396
chr5	66143128	66143664
chr5	66150398	66152235
chr5	66156597	66157076
chr5	66175751	66175951
chr5	66182239	66182761
chr5	66215819	66216368
chr5	66216900	66217321
chr5	66221437	66221752
chr5	66231823	66232207
chr5	66232210	66232452
chr5	66259690	66260522
chr5	66280969	66281275
chr5	66331018	66331285
chr5	66337293	66338497
chr5	66342064	66342315
chr5	66348291	66349000
chr5	66350651	66351663
chr5	66352156	66352544
chr5	66353882	66354526
chr5	66363228	66363792
chr5	66364695	66365344
chr5	66370805	66371516
chr5	66378973	66379704
chr5	66385599	66386311
chr5	66386885	66387132
chr5	66387736	66387950
chr5	66390829	66391056
chr5	66391270	66391827
chr5	66393010	66393275
chr5	66409930	66410289
chr5	66445588	66446033
chr5	66446582	66446988
chr5	66451429	66452226
chr5	66469741	66470384
chr5	66470990	66471399
chr5	66479508	66480192
chr5	66485461	66486785
chr5	66496781	66498356
chr5	66503855	66504821
chr5	66555296	66555831
chr5	66620235	66621191
chr5	66681463	66681933
chr5	66745457	66746869
chr5	66756625	66757046
chr5	66757103	66757549
chr5	66771941	66772197
chr5	66849218	66849711
chr5	66884640	66884913
chr5	66954954	66955790
chr5	66978679	66980190
chr5	66981885	66982201
chr5	67096502	67096893
chr5	67260400	67261619
chr5	67297197	67297819
chr5	67300807	67301665
chr5	67306713	67307617
chr5	67338023	67338555
chr5	67344657	67344950
chr5	67426821	67428412
chr5	67437259	67437973
chr5	67439854	67440256
chr5	67454592	67454840
chr5	67473226	67474236
chr5	67503900	67504369
chr5	67589750	67590101
chr5	67592506	67592782
chr5	67751911	67752470
chr5	68012667	68013188
chr5	68122886	68123440
chr5	68313293	68313681
chr5	68329211	68329847
chr5	69340322	69342038
chr5	69746386	69746650
chr5	69798768	69799312
chr5	69835059	69835751
chr5	71999454	72000031
chr5	72039936	72040773
chr5	72201912	72202460
chr5	72203995	72204246
chr5	72208255	72208651
chr5	72210370	72211378
chr5	72211676	72212380
chr5	72219852	72220089
chr5	72224597	72225136
chr5	72261958	72262458
chr5	72269793	72270168
chr5	72396401	72396662
chr5	72405884	72406123
chr5	72410955	72411570
chr5	72503871	72504694
chr5	72512480	72512979
chr5	72518970	72519378
chr5	72519658	72520333
chr5	72559197	72560231
chr5	72674926	72675666
chr5	72681338	72682029
chr5	72710787	72711339
chr5	72773394	72773612
chr5	72784879	72785317
chr5	72791559	72792421
chr5	72793639	72794005
chr5	72796034	72796833
chr5	72798748	72799265
chr5	72817643	72818223
chr5	72827897	72828749
chr5	72857958	72858227
chr5	72860929	72862257
chr5	72867285	72867510
chr5	72868150	72869070
chr5	72891548	72892044
chr5	72922832	72923334
chr5	73006866	73007890
chr5	73119562	73120457
chr5	73133825	73134531
chr5	73156494	73157504
chr5	73167142	73168000
chr5	73168174	73169298
chr5	73186974	73187764
chr5	73227711	73227952
chr5	73232271	73233140
chr5	73233243	73234105
chr5	73248453	73248844
chr5	73279425	73280826
chr5	73292551	73293364
chr5	73349584	73350088
chr5	73393015	73393684
chr5	73406001	73407494
chr5	73431582	73432215
chr5	73482665	73483074
chr5	73492573	73492894
chr5	73501065	73501600
chr5	73510300	73510923
chr5	73512662	73513501
chr5	73514422	73514688
chr5	73531503	73532045
chr5	73532633	73533417
chr5	73539616	73540688
chr5	73541453	73542142
chr5	73566248	73566596
chr5	73631379	73631911
chr5	73632350	73632811
chr5	73647324	73648089
chr5	73669473	73669949
chr5	73721909	73722501
chr5	73731581	73731952
chr5	73750006	73750523
chr5	73761517	73762747
chr5	73782027	73783167
chr5	73881884	73882605
chr5	74000335	74000693
chr5	74045449	74045807
chr5	74056297	74056701
chr5	74068040	74069320
chr5	74081858	74082361
chr5	74085863	74086389
chr5	74089756	74090146
chr5	74092742	74093700
chr5	74122002	74122754
chr5	74136319	74137372
chr5	74160112	74160435
chr5	74161344	74162346
chr5	74163302	74163688
chr5	74164532	74164917
chr5	74174605	74174855
chr5	74175669	74176500
chr5	74189841	74190644
chr5	74264753	74266834
chr5	74277450	74278275
chr5	74311473	74312346
chr5	74412361	74412714
chr5	74438586	74438868
chr5	74535354	74536206
chr5	74549758	74550025
chr5	74641068	74641637
chr5	74694121	74694811
chr5	74702562	74703345
chr5	74703884	74705020
chr5	74738103	74738901
chr5	74747051	74747417
chr5	74765294	74765821
chr5	74768034	74768523
chr5	74792199	74793469
chr5	74793557	74793903
chr5	74796638	74796895
chr5	74800640	74801334
chr5	74804826	74805073
chr5	74813412	74814195
chr5	74816720	74817109
chr5	74817304	74817504
chr5	74823560	74824300
chr5	74826972	74827232
chr5	74827963	74828930
chr5	74833803	74834494
chr5	74864531	74865260
chr5	74867543	74868005
chr5	74869538	74869841
chr5	74874718	74875490
chr5	74880568	74880867
chr5	74880912	74881319
chr5	74904919	74906187
chr5	74908653	74908884
chr5	74920465	74921537
chr5	74943903	74944656
chr5	74949248	74949482
chr5	74960841	74961715
chr5	74974019	74975621
chr5	74995000	74995496
chr5	75026494	75026781
chr5	75155557	75157523
chr5	75172095	75172419
chr5	75214699	75215028
chr5	75268858	75269262
chr5	75315585	75315844
chr5	75365887	75366262
chr5	75368898	75369260
chr5	75377276	75378450
chr5	75402594	75403182
chr5	75451858	75452116
chr5	75467995	75468614
chr5	75505715	75505995
chr5	75877047	75878050
chr5	75906269	75906672
chr5	75933591	75934284
chr5	76139849	76140987
chr5	76154559	76155371
chr5	76183647	76184823
chr5	76303705	76305403
chr5	76320907	76321107
chr5	76529090	76529923
chr5	76534513	76534955
chr5	76565359	76565773
chr5	76588520	76589814
chr5	76657397	76658684
chr5	76684920	76685231
chr5	76708193	76708876
chr5	76719392	76719852
chr5	76842152	76842509
chr5	76843660	76843965
chr5	76883954	76884240
chr5	76889133	76889379
chr5	76905063	76906027
chr5	76911909	76912546
chr5	76923187	76924033
chr5	76941848	76943052
chr5	76959750	76960117
chr5	76974192	76975461
chr5	76998548	76998895
chr5	77015769	77016376
chr5	77071616	77072082
chr5	77075083	77075455
chr5	77085512	77085764
chr5	77089549	77089774
chr5	77094694	77095619
chr5	77097285	77097551
chr5	77097728	77098271
chr5	77099714	77100241
chr5	77107326	77107916
chr5	77109049	77109612
chr5	77114892	77115764
chr5	77122461	77124123
chr5	77124818	77125195
chr5	77132908	77133375
chr5	77137064	77137550
chr5	77137775	77138147
chr5	77141072	77141792
chr5	77170672	77171096
chr5	77217350	77218313
chr5	77229072	77229464
chr5	77245626	77246962
chr5	77257428	77257683
chr5	77260364	77260780
chr5	77274065	77274533
chr5	77309572	77310822
chr5	77346073	77346522
chr5	77346838	77347064
chr5	77351596	77352221
chr5	77354617	77355023
chr5	77355334	77355606
chr5	77367835	77368727
chr5	77381461	77381797
chr5	77384055	77385308
chr5	77406598	77407049
chr5	77428678	77429359
chr5	77460028	77460905
chr5	77816960	77817277
chr5	78629926	78630375
chr5	79656353	79656775
chr5	79709072	79709363
chr5	79710326	79710571
chr5	80720070	80720438
chr5	81019355	81021209
chr5	81519114	81520511
chr5	81583631	81584294
chr5	81640318	81640679
chr5	81870526	81870811
chr5	81878669	81879122
chr5	81987893	81988645
chr5	82024147	82024658
chr5	82141956	82142690
chr5	82346734	82347208
chr5	82664231	82664635
chr5	83238963	83239635
chr5	84417129	84417933
chr5	85239603	85240054
chr5	86065147	86066133
chr5	86100578	86100816
chr5	86178209	86178441
chr5	86278199	86278516
chr5	86445797	86446121
chr5	86581289	86582102
chr5	86803956	86804997
chr5	87275886	87276377
chr5	87499063	87499875
chr5	87560389	87560626
chr5	87568971	87569342
chr5	87614530	87615530
chr5	87618131	87618481
chr5	87622693	87623175
chr5	87647032	87647589
chr5	87870197	87870520
chr5	88544610	88544939
chr5	88553596	88554958
chr5	88569605	88570183
chr5	88586120	88586329
chr5	88593585	88594635
chr5	88595663	88596595
chr5	88617084	88617487
chr5	88644874	88645981
chr5	88667457	88667812
chr5	88668071	88668465
chr5	88668740	88668973
chr5	88670462	88670671
chr5	88670808	88671084
chr5	88675254	88676616
chr5	88711371	88712735
chr5	88764633	88765670
chr5	88786743	88787208
chr5	88791407	88792060
chr5	88796140	88797738
chr5	88886582	88888603
chr5	88890994	88891350
chr5	88916765	88917266
chr5	88922158	88922443
chr5	88931381	88931688
chr5	88933654	88934007
chr5	88939169	88939779
chr5	88969149	88969577
chr5	88994856	88995057
chr5	89218091	89219160
chr5	89250415	89250760
chr5	89278513	89278819
chr5	89337980	89338802
chr5	89340864	89341302
chr5	89342193	89343191
chr5	89369978	89370730
chr5	89374631	89375158
chr5	89389735	89390247
chr5	89405352	89405795
chr5	89407721	89408252
chr5	89440423	89440945
chr5	89450348	89450615
chr5	89459801	89460118
chr5	89467284	89467613
chr5	89543501	89543989
chr5	89701804	89702170
chr5	89704401	89704766
chr5	90167376	90167682
chr5	90179258	90179634
chr5	90202681	90203044
chr5	90246768	90247069
chr5	90247115	90248138
chr5	90282487	90283817
chr5	90341090	90341402
chr5	90365368	90365786
chr5	90366230	90367190
chr5	90400951	90401520
chr5	90405373	90405726
chr5	90414774	90415033
chr5	90439269	90439674
chr5	90466134	90467799
chr5	90507502	90508128
chr5	90518425	90519256
chr5	90560940	90561277
chr5	90594886	90595287
chr5	90601697	90602145
chr5	90617954	90618381
chr5	90623333	90623787
chr5	90624773	90625642
chr5	90627606	90627880
chr5	90640312	90641340
chr5	90647102	90648136
chr5	90650674	90651334
chr5	90652942	90653250
chr5	90661394	90661945
chr5	90689662	90690233
chr5	90690930	90691235
chr5	90844064	90844451
chr5	90855374	90856261
chr5	90875879	90876558
chr5	90930845	90932003
chr5	91038666	91039166
chr5	91104237	91104928
chr5	91139216	91140131
chr5	91194788	91195050
chr5	91204443	91205165
chr5	91271011	91271226
chr5	91283144	91283407
chr5	91293058	91293687
chr5	91295166	91295452
chr5	91301498	91301774
chr5	91307965	91308415
chr5	91464693	91465590
chr5	91517565	91518187
chr5	91532591	91533336
chr5	91608629	91608936
chr5	91609241	91609502
chr5	91641227	91641461
chr5	91670409	91670649
chr5	91692412	91694284
chr5	91726034	91726651
chr5	91727598	91728039
chr5	91739579	91740577
chr5	91756272	91756508
chr5	91766329	91766620
chr5	91861546	91861966
chr5	91866346	91866664
chr5	91909504	91909835
chr5	91962430	91963667
chr5	92042427	92043460
chr5	92083009	92084223
chr5	92137510	92138621
chr5	92197569	92197812
chr5	92198500	92198791
chr5	92277704	92278596
chr5	92309550	92310391
chr5	92359147	92359597
chr5	92365131	92365827
chr5	92370594	92370862
chr5	92371617	92372188
chr5	92374729	92375878
chr5	92385123	92385335
chr5	92386801	92388031
chr5	92434603	92435647
chr5	92445095	92445470
chr5	92450217	92450795
chr5	92461404	92461837
chr5	92469333	92469912
chr5	92488399	92490035
chr5	92493515	92493988
chr5	92504618	92506112
chr5	92521376	92521599
chr5	92521774	92522076
chr5	92522253	92522473
chr5	92524703	92525426
chr5	92527389	92527726
chr5	92571354	92571828
chr5	92602613	92603885
chr5	92604625	92605430
chr5	92612932	92613303
chr5	92707930	92708627
chr5	92954343	92954884
chr5	92955291	92955603
chr5	92978028	92978491
chr5	92987382	92987721
chr5	92997627	92998387
chr5	93008584	93008995
chr5	93024739	93025584
chr5	93026227	93027653
chr5	93030492	93031519
chr5	93032818	93033121
chr5	93044079	93045762
chr5	93092609	93094476
chr5	93103671	93104048
chr5	93114630	93115655
chr5	93117896	93118228
chr5	93120805	93122173
chr5	93123539	93123760
chr5	93124088	93125093
chr5	93127815	93128303
chr5	93128882	93129347
chr5	93129768	93130599
chr5	93133624	93134326
chr5	93149584	93150872
chr5	93163610	93164045
chr5	93179837	93180804
chr5	93205526	93205856
chr5	93206000	93207462
chr5	93221666	93222310
chr5	93265627	93266410
chr5	93266937	93268776
chr5	93280464	93281598
chr5	93282457	93283123
chr5	93296330	93297208
chr5	93301546	93302091
chr5	93323475	93324127
chr5	93328292	93328584
chr5	95854450	95854905
chr5	95950084	95950523
chr5	95981729	95982047
chr5	95986498	95986826
chr5	96110571	96110875
chr5	96134731	96136599
chr5	96160611	96161008
chr5	96161403	96163357
chr5	96197602	96197935
chr5	96205932	96206474
chr5	96207040	96207302
chr5	96209405	96210490
chr5	96219112	96219366
chr5	96221735	96222685
chr5	96267037	96267598
chr5	96308807	96309299
chr5	96311500	96312337
chr5	96331143	96332242
chr5	96351520	96351929
chr5	96353014	96353245
chr5	96359992	96360446
chr5	96367866	96368512
chr5	96375476	96375806
chr5	96437738	96438369
chr5	96441494	96441985
chr5	96447610	96448057
chr5	96453317	96453897
chr5	96462403	96462733
chr5	96501893	96502986
chr5	96515773	96517014
chr5	96554873	96555716
chr5	96558088	96558587
chr5	96574471	96575376
chr5	96608558	96609383
chr5	96617041	96617773
chr5	96620426	96620747
chr5	96636935	96637136
chr5	96639304	96640093
chr5	96645762	96646158
chr5	96711811	96712859
chr5	96746546	96747203
chr5	96772234	96772457
chr5	96778128	96778518
chr5	96797264	96797534
chr5	96802093	96803648
chr5	96810702	96811133
chr5	96828882	96829193
chr5	96843498	96843820
chr5	96882874	96883426
chr5	96884928	96885618
chr5	96890324	96890887
chr5	96905885	96906455
chr5	96917697	96918430
chr5	96922053	96922877
chr5	96940399	96941643
chr5	96961251	96961639
chr5	96962397	96963214
chr5	96964463	96965476
chr5	96968873	96969145
chr5	96969989	96970718
chr5	96979953	96980802
chr5	96998383	96998641
chr5	97004474	97005207
chr5	97006121	97006538
chr5	97017465	97018093
chr5	97024887	97025087
chr5	97025869	97026100
chr5	97076046	97076585
chr5	97077092	97077599
chr5	97078804	97079204
chr5	97090048	97090895
chr5	97125195	97125415
chr5	97125741	97126448
chr5	97127548	97127784
chr5	97128526	97129035
chr5	97296408	97296663
chr5	97480137	97480468
chr5	97601529	97601905
chr5	97697815	97698144
chr5	97718251	97718483
chr5	97773279	97774123
chr5	97935283	97936047
chr5	97947294	97947554
chr5	98028238	98028504
chr5	98030265	98031664
chr5	98186193	98186669
chr5	98329143	98329874
chr5	98384439	98385091
chr5	98394602	98395011
chr5	98485231	98485729
chr5	98561493	98561890
chr5	98791383	98791958
chr5	98808126	98808550
chr5	98831542	98832044
chr5	98854448	98855788
chr5	98877724	98877964
chr5	98878934	98879669
chr5	99202370	99203057
chr5	99224127	99225209
chr5	99261212	99262707
chr5	99387248	99388096
chr5	99390555	99391360
chr5	99391517	99391972
chr5	99398120	99398538
chr5	99398696	99399283
chr5	99403003	99403748
chr5	99416414	99417447
chr5	99526625	99527398
chr5	99586304	99586870
chr5	99599368	99599943
chr5	99602494	99602740
chr5	99613393	99614386
chr5	99728148	99729881
chr5	99947732	99948445
chr5	99978793	99979737
chr5	99994268	99995170
chr5	100012353	100012659
chr5	100044762	100045201
chr5	100054306	100054808
chr5	100107768	100108061
chr5	100144947	100145297
chr5	100158540	100160038
chr5	100166901	100167634
chr5	100206698	100207361
chr5	100321873	100322593
chr5	100393877	100394241
chr5	100416014	100416800
chr5	100429169	100430043
chr5	100470366	100470657
chr5	100498395	100498989
chr5	100518192	100518962
chr5	100548386	100548702
chr5	100596244	100596554
chr5	100632734	100633365
chr5	100651085	100651458
chr5	100663918	100664406
chr5	100673739	100674596
chr5	100711651	100712095
chr5	100718878	100720198
chr5	100798285	100799089
chr5	100965388	100966060
chr5	100971583	100972091
chr5	101002050	101002365
chr5	101374326	101374602
chr5	101381587	101382190
chr5	101713271	101713796
chr5	101723102	101723329
chr5	101724430	101724772
chr5	101726468	101726851
chr5	101755778	101756213
chr5	101757783	101758887
chr5	101764676	101765987
chr5	101772736	101773140
chr5	101773286	101773722
chr5	101816712	101817495
chr5	101819971	101820371
chr5	101821059	101822174
chr5	101826613	101827208
chr5	101849170	101849371
chr5	101850036	101850313
chr5	101854308	101854509
chr5	101857223	101857789
chr5	101858680	101859518
chr5	101861965	101863146
chr5	101866900	101867313
chr5	101867337	101867661
chr5	101881809	101882695
chr5	101895975	101896489
chr5	101914909	101915735
chr5	102034360	102034861
chr5	102049710	102049981
chr5	102052751	102053498
chr5	102062180	102063015
chr5	102066835	102067262
chr5	102143049	102143343
chr5	102204697	102205339
chr5	102692516	102693024
chr5	102699076	102699332
chr5	102703345	102703898
chr5	102705402	102706349
chr5	102724939	102725501
chr5	102725983	102726198
chr5	102728649	102729065
chr5	102729299	102730146
chr5	102751731	102752822
chr5	102766557	102767612
chr5	102774707	102775060
chr5	102786344	102786659
chr5	102807690	102807913
chr5	102810272	102810869
chr5	102825537	102826067
chr5	102827168	102827377
chr5	102874470	102875179
chr5	102900864	102901188
chr5	102903460	102904121
chr5	102909491	102909759
chr5	102920334	102920754
chr5	102964523	102964977
chr5	102972156	102972766
chr5	102976683	102976893
chr5	102993769	102994571
chr5	103320574	103320797
chr5	103355634	103357034
chr5	103360622	103361312
chr5	103374003	103374877
chr5	103424805	103426252
chr5	103464275	103465306
chr5	103517623	103518538
chr5	103526970	103527865
chr5	103532738	103533894
chr5	103534633	103534917
chr5	103603887	103604185
chr5	103629257	103630045
chr5	103654957	103656296
chr5	103680428	103680872
chr5	103691746	103693895
chr5	103699794	103700311
chr5	103725413	103725714
chr5	103735317	103735998
chr5	103737321	103738174
chr5	103752942	103755213
chr5	103759705	103761232
chr5	103769204	103769470
chr5	103772260	103772743
chr5	103773106	103773755
chr5	103775364	103776021
chr5	103777539	103778036
chr5	103789966	103790333
chr5	103806940	103808391
chr5	103817924	103818636
chr5	103821222	103822005
chr5	103827818	103828040
chr5	103828409	103829906
chr5	103835686	103835892
chr5	103835953	103837095
chr5	103838301	103838561
chr5	103838850	103839370
chr5	103910866	103911630
chr5	103927547	103928793
chr5	103944837	103945083
chr5	103980984	103981887
chr5	103982090	103982316
chr5	103998266	103998474
chr5	103999799	104000289
chr5	104002569	104003640
chr5	104012073	104012572
chr5	104037464	104037929
chr5	104043183	104043383
chr5	104046544	104047350
chr5	104068977	104069211
chr5	104113624	104114351
chr5	104131747	104132083
chr5	104137736	104138656
chr5	104144311	104144819
chr5	104145812	104146127
chr5	104149311	104149958
chr5	104158351	104159058
chr5	104161360	104162095
chr5	104164775	104165531
chr5	104173202	104173507
chr5	104187085	104187802
chr5	104219120	104219419
chr5	104239716	104240641
chr5	104333277	104333825
chr5	104339948	104340457
chr5	104345072	104345699
chr5	104383130	104384015
chr5	104398066	104398551
chr5	104446239	104446719
chr5	104459069	104460678
chr5	104461023	104461516
chr5	104465348	104466251
chr5	104480056	104481038
chr5	104482246	104482515
chr5	104488283	104488613
chr5	104491720	104492098
chr5	104505081	104505487
chr5	104508152	104509121
chr5	104511222	104511828
chr5	104570975	104572149
chr5	104933016	104933393
chr5	105110004	105111039
chr5	105301700	105302544
chr5	105415314	105416786
chr5	105439752	105440115
chr5	105461188	105461632
chr5	105472801	105473192
chr5	105492666	105493417
chr5	105495187	105496079
chr5	105518329	105520141
chr5	105531369	105531711
chr5	105537106	105537888
chr5	105613119	105613500
chr5	105620580	105621333
chr5	105648814	105650188
chr5	105679963	105680376
chr5	105691042	105691655
chr5	105699651	105701105
chr5	105702766	105703371
chr5	105715224	105716142
chr5	105717503	105717758
chr5	105718139	105718971
chr5	105742510	105743359
chr5	105751611	105751860
chr5	105754919	105755969
chr5	105798434	105798774
chr5	105799991	105801827
chr5	105806196	105806445
chr5	105827340	105827668
chr5	105828978	105829813
chr5	105834044	105834508
chr5	105867669	105869102
chr5	105876134	105877297
chr5	106014561	106014900
chr5	106318209	106318764
chr5	106321126	106321958
chr5	106628591	106629504
chr5	106677168	106677501
chr5	106695754	106697195
chr5	106891890	106892391
chr5	106963953	106965125
chr5	106990742	106991185
chr5	106995936	106996769
chr5	107012525	107012848
chr5	107020211	107020930
chr5	107024015	107024987
chr5	107035471	107036393
chr5	107046371	107047214
chr5	107049848	107050546
chr5	107082208	107082559
chr5	107109982	107111604
chr5	107122833	107123147
chr5	107147816	107148818
chr5	107166640	107168528
chr5	107217198	107217730
chr5	107233509	107234543
chr5	107236854	107237555
chr5	107238299	107238884
chr5	107240203	107240815
chr5	107272250	107273149
chr5	107284162	107284431
chr5	107296291	107297006
chr5	107437546	107438519
chr5	107597375	107598278
chr5	107687935	107688907
chr5	107900344	107901320
chr5	107921595	107922032
chr5	107924792	107925077
chr5	107982220	107982486
chr5	108011334	108011599
chr5	108017116	108017817
chr5	108065396	108066561
chr5	108079651	108079902
chr5	108109502	108109819
chr5	108110804	108111218
chr5	108225866	108226693
chr5	108262591	108263439
chr5	108268344	108269501
chr5	108272144	108272354
chr5	108312293	108313163
chr5	108366678	108368350
chr5	108368767	108369347
chr5	108433771	108434816
chr5	108448584	108449754
chr5	108460942	108462115
chr5	108462915	108463167
chr5	108573260	108573587
chr5	108607198	108607699
chr5	108629004	108630220
chr5	108646161	108646734
chr5	108651682	108652368
chr5	108699707	108700160
chr5	108717702	108718689
chr5	109602655	109603120
chr5	109635473	109635945
chr5	109664895	109665301
chr5	109690581	109691435
chr5	109705217	109705582
chr5	109716137	109716483
chr5	109717175	109718008
chr5	109751421	109752311
chr5	109759016	109759370
chr5	109796007	109796881
chr5	109801440	109802065
chr5	109824557	109824781
chr5	109866448	109867224
chr5	110023430	110024278
chr5	110057318	110057630
chr5	110057861	110058628
chr5	110094301	110095329
chr5	110101131	110102414
chr5	110107294	110108627
chr5	110110068	110110556
chr5	110135370	110136297
chr5	110176347	110177228
chr5	110183539	110183798
chr5	110217601	110217913
chr5	110230530	110231597
chr5	110245421	110245747
chr5	110250678	110251135
chr5	110269285	110270296
chr5	110284780	110285666
chr5	110285936	110286705
chr5	110342542	110343397
chr5	110354813	110355267
chr5	110357577	110358326
chr5	110363048	110364204
chr5	110377020	110377855
chr5	110386554	110387538
chr5	110406208	110406610
chr5	110439625	110440123
chr5	110447926	110449313
chr5	110476798	110477438
chr5	110493826	110494354
chr5	110494655	110495567
chr5	110544331	110544976
chr5	110582807	110583045
chr5	110596304	110597260
chr5	110597614	110598124
chr5	110602736	110602954
chr5	110603167	110603735
chr5	110608006	110608285
chr5	110652960	110653981
chr5	110723336	110723875
chr5	110724324	110724525
chr5	110770258	110771372
chr5	110779910	110781164
chr5	110794539	110794833
chr5	110815630	110815842
chr5	110819161	110819409
chr5	111179972	111180641
chr5	111247705	111248376
chr5	111257011	111257593
chr5	111261942	111262316
chr5	111266928	111267642
chr5	111269738	111270197
chr5	111284604	111284884
chr5	111284971	111285304
chr5	111288229	111289220
chr5	111300982	111302294
chr5	111329939	111331205
chr5	111375897	111376124
chr5	111423788	111424353
chr5	111424374	111424635
chr5	111442354	111442704
chr5	111443804	111444196
chr5	111526796	111527106
chr5	111530983	111531936
chr5	111535931	111536658
chr5	111555912	111556529
chr5	111648450	111649625
chr5	111675371	111676417
chr5	111724880	111725848
chr5	111730698	111731448
chr5	111754790	111755796
chr5	111761302	111762521
chr5	111799750	111800624
chr5	111957784	111958205
chr5	111958299	111958844
chr5	112001872	112002838
chr5	112121147	112122253
chr5	112127400	112127831
chr5	112132933	112133242
chr5	112133815	112134674
chr5	112153641	112154323
chr5	112208559	112208879
chr5	112242394	112242949
chr5	112243134	112244262
chr5	112276248	112277094
chr5	112290022	112290523
chr5	112292133	112292494
chr5	112298483	112299193
chr5	112316492	112316987
chr5	112326077	112326696
chr5	112470244	112470616
chr5	112485258	112485961
chr5	112499514	112499918
chr5	112500150	112500934
chr5	112501578	112501865
chr5	112552116	112552707
chr5	112656083	112656985
chr5	112718770	112719150
chr5	112824589	112824912
chr5	112825295	112825884
chr5	112870848	112871305
chr5	112886807	112887512
chr5	112900855	112901149
chr5	112907762	112908871
chr5	112922066	112922439
chr5	112925017	112925326
chr5	112958322	112958817
chr5	112982158	112982410
chr5	113003219	113003564
chr5	113005706	113006049
chr5	113014716	113016426
chr5	113024111	113025043
chr5	113041588	113042352
chr5	113054376	113054872
chr5	113082565	113083318
chr5	113086097	113086727
chr5	113090859	113091687
chr5	113092353	113092989
chr5	113099615	113100118
chr5	113107730	113108203
chr5	113113151	113113666
chr5	113114385	113114807
chr5	113121156	113121978
chr5	113122588	113123187
chr5	113125581	113126103
chr5	113129538	113129823
chr5	113132652	113133750
chr5	113138157	113139232
chr5	113151378	113152218
chr5	113153142	113153768
chr5	113155283	113155612
chr5	113175159	113175359
chr5	113208135	113208587
chr5	113208755	113209795
chr5	113210039	113210769
chr5	113212341	113213036
chr5	113214623	113215007
chr5	113216410	113217668
chr5	113219674	113219961
chr5	113220525	113221627
chr5	113230302	113230681
chr5	113310614	113311190
chr5	113323938	113324811
chr5	113362701	113363120
chr5	113365983	113366439
chr5	113373201	113374081
chr5	113407584	113407829
chr5	113453040	113454023
chr5	113464904	113465517
chr5	113467683	113468374
chr5	113469620	113469934
chr5	113478999	113479556
chr5	113490525	113491296
chr5	113553490	113554010
chr5	113555895	113556127
chr5	113637789	113638304
chr5	113724458	113725024
chr5	113735362	113736291
chr5	113751651	113752339
chr5	113771345	113772237
chr5	113772568	113773100
chr5	113773826	113774148
chr5	113776673	113777351
chr5	113783527	113784459
chr5	113800038	113800898
chr5	113812294	113812515
chr5	113843160	113843372
chr5	113844801	113845202
chr5	113855842	113856384
chr5	113889265	113890525
chr5	113890875	113891441
chr5	113907210	113907410
chr5	113907983	113909516
chr5	113918479	113919312
chr5	113954479	113955002
chr5	113971686	113971936
chr5	113975723	113976490
chr5	113992520	113992761
chr5	113999282	113999920
chr5	114034545	114034967
chr5	114091116	114091664
chr5	114099951	114100852
chr5	114127520	114128522
chr5	114130419	114131496
chr5	114138311	114139748
chr5	114146167	114147045
chr5	114147430	114148114
chr5	114152019	114152874
chr5	114153312	114154077
chr5	114155232	114156013
chr5	114175593	114176378
chr5	114179698	114180058
chr5	114217985	114218299
chr5	114248095	114248782
chr5	114268558	114269125
chr5	114274255	114274606
chr5	114288290	114289510
chr5	114309070	114309779
chr5	114314932	114315575
chr5	114356544	114357791
chr5	114370335	114370976
chr5	114371627	114372522
chr5	114373399	114373606
chr5	114378125	114378688
chr5	114380298	114381201
chr5	114406737	114407009
chr5	114412484	114414102
chr5	114418766	114419072
chr5	114421751	114422484
chr5	114426875	114427244
chr5	114429821	114430379
chr5	114435650	114436168
chr5	114437119	114437491
chr5	114461278	114461792
chr5	114462610	114462994
chr5	114467249	114468158
chr5	114474801	114475487
chr5	114528289	114528951
chr5	114537647	114538590
chr5	114542070	114542532
chr5	114545137	114546130
chr5	114550679	114551651
chr5	114558003	114559010
chr5	114560715	114561219
chr5	114565128	114565786
chr5	114567192	114568392
chr5	114570081	114570459
chr5	114573123	114573576
chr5	114574013	114574724
chr5	114575776	114575980
chr5	114581196	114582074
chr5	114596657	114597252
chr5	114597416	114597809
chr5	114607485	114608204
chr5	114618950	114619315
chr5	114625700	114626116
chr5	114639359	114640406
chr5	114647165	114648181
chr5	114651257	114651984
chr5	114653942	114654510
chr5	114664841	114665349
chr5	114667367	114668093
chr5	114680567	114681343
chr5	114689934	114690446
chr5	114690758	114691511
chr5	114699158	114699528
chr5	114702832	114703187
chr5	114707499	114708245
chr5	114718768	114719630
chr5	114720743	114721423
chr5	114737288	114737809
chr5	114743653	114744334
chr5	114745808	114746046
chr5	114772997	114773901
chr5	114774471	114775233
chr5	114793497	114793863
chr5	114794781	114795138
chr5	114808641	114808926
chr5	114813592	114814353
chr5	114823137	114823853
chr5	114861727	114862371
chr5	114875902	114876898
chr5	114886192	114887370
chr5	114902540	114902918
chr5	114932491	114932696
chr5	114932900	114933845
chr5	114942005	114942702
chr5	114949042	114949564
chr5	114961708	114962650
chr5	114967791	114968064
chr5	114970931	114971598
chr5	115018981	115019191
chr5	115029434	115029707
chr5	115040824	115041242
chr5	115065242	115065546
chr5	115070407	115070764
chr5	115072287	115072608
chr5	115073185	115073743
chr5	115080650	115081784
chr5	115100207	115100942
chr5	115102375	115102873
chr5	115107738	115108077
chr5	115114676	115114963
chr5	115118918	115119725
chr5	115132713	115132998
chr5	115143463	115143678
chr5	115147475	115147908
chr5	115152417	115152986
chr5	115166168	115167299
chr5	115167497	115168019
chr5	115186730	115188330
chr5	115194868	115195086
chr5	115235387	115236384
chr5	115237755	115238376
chr5	115239002	115239202
chr5	115255597	115256135
chr5	115257133	115257538
chr5	115258633	115258948
chr5	115260618	115260824
chr5	115261375	115261674
chr5	115262729	115263225
chr5	115267112	115267851
chr5	115268145	115268849
chr5	115272204	115273297
chr5	115279509	115280182
chr5	115284972	115285213
chr5	115326667	115327626
chr5	115340698	115341597
chr5	115348676	115349458
chr5	115403919	115405032
chr5	115429407	115430216
chr5	115431180	115431894
chr5	115441517	115441988
chr5	115469873	115470417
chr5	115475681	115476601
chr5	115484192	115484951
chr5	115485939	115486223
chr5	115489270	115490783
chr5	115491997	115492337
chr5	115500533	115501151
chr5	115517644	115517926
chr5	115542871	115543217
chr5	115543432	115544480
chr5	115545933	115546185
chr5	115556271	115556667
chr5	115575208	115575562
chr5	115585342	115586222
chr5	115592600	115592886
chr5	115614928	115615444
chr5	115631523	115632728
chr5	115646061	115646570
chr5	115648971	115649429
chr5	115686886	115687264
chr5	115693434	115693650
chr5	115696974	115697391
chr5	115714815	115715237
chr5	115720895	115721299
chr5	115722815	115723112
chr5	115724302	115724509
chr5	115730832	115731037
chr5	115731294	115733278
chr5	115743609	115743838
chr5	115745545	115745983
chr5	115756450	115756809
chr5	115758532	115759429
chr5	115763915	115764498
chr5	115766895	115767385
chr5	115768904	115769687
chr5	115790634	115790895
chr5	115799316	115800127
chr5	115856730	115857295
chr5	115858118	115859204
chr5	115891661	115892196
chr5	115907117	115907918
chr5	115921138	115921373
chr5	115977268	115978775
chr5	116041990	116042476
chr5	116049837	116050128
chr5	116052147	116052953
chr5	116060337	116060791
chr5	116231804	116232320
chr5	116288498	116289351
chr5	116301010	116301574
chr5	116395146	116395440
chr5	116591499	116592020
chr5	116876673	116877038
chr5	117087739	117088237
chr5	117094488	117094982
chr5	117111624	117111956
chr5	117115661	117116586
chr5	117119720	117120654
chr5	117158647	117159308
chr5	117181884	117183013
chr5	117284281	117284488
chr5	117285456	117285813
chr5	117287134	117288030
chr5	117292707	117293202
chr5	117303048	117303436
chr5	117318685	117319802
chr5	117330650	117330953
chr5	117348474	117348830
chr5	117356428	117358015
chr5	117365897	117366697
chr5	117367418	117367693
chr5	117370504	117371653
chr5	117381939	117382380
chr5	117388636	117389491
chr5	117393175	117393389
chr5	117413459	117414728
chr5	117440341	117440904
chr5	117443218	117443991
chr5	117449699	117449973
chr5	117454673	117455224
chr5	117457324	117457534
chr5	117467113	117467648
chr5	117493215	117494509
chr5	117495369	117495658
chr5	117501145	117501454
chr5	117505388	117505857
chr5	117506470	117507105
chr5	117516617	117517289
chr5	117562326	117562942
chr5	117574905	117575353
chr5	117584765	117585666
chr5	117593446	117594043
chr5	117653742	117653994
chr5	117671614	117672308
chr5	117749366	117750164
chr5	117764364	117765140
chr5	117780690	117781323
chr5	117827341	117827943
chr5	117837024	117837928
chr5	117842045	117842474
chr5	117853831	117854550
chr5	117857326	117857526
chr5	117860567	117861044
chr5	117864543	117864825
chr5	117876500	117876789
chr5	117880783	117881366
chr5	117884878	117885296
chr5	117889039	117890227
chr5	117897861	117898544
chr5	117901188	117901863
chr5	117907407	117908118
chr5	117932931	117933388
chr5	118014929	118015605
chr5	118016346	118016640
chr5	118016658	118016932
chr5	118027668	118029039
chr5	118052135	118052827
chr5	118065133	118066288
chr5	118069412	118069786
chr5	118071836	118072337
chr5	118083434	118083786
chr5	118089098	118089665
chr5	118091933	118092322
chr5	118096601	118096875
chr5	118103884	118104162
chr5	118105677	118106109
chr5	118108352	118108871
chr5	118111666	118112159
chr5	118112858	118113170
chr5	118118335	118118957
chr5	118120517	118120936
chr5	118143175	118144266
chr5	118149329	118149606
chr5	118153040	118153270
chr5	118154938	118155801
chr5	118167524	118167801
chr5	118167842	118168335
chr5	118169913	118170310
chr5	118171196	118171649
chr5	118213077	118213295
chr5	118261235	118261828
chr5	118262149	118262510
chr5	118268985	118269562
chr5	118276527	118277235
chr5	118294056	118294952
chr5	118297464	118298036
chr5	118302869	118303366
chr5	118311508	118311734
chr5	118327083	118327328
chr5	118328090	118328498
chr5	118331565	118332660
chr5	118339755	118340923
chr5	118349494	118349792
chr5	118373677	118374185
chr5	118379301	118380068
chr5	118380469	118381856
chr5	118386056	118386671
chr5	118421950	118422643
chr5	118424692	118425760
chr5	118458958	118460084
chr5	118465038	118466134
chr5	118504894	118505519
chr5	118513711	118514722
chr5	118515408	118515933
chr5	118559702	118561419
chr5	118568100	118568373
chr5	118577608	118577892
chr5	118588295	118589147
chr5	118594675	118595413
chr5	118596642	118597280
chr5	118627690	118628159
chr5	118635485	118636788
chr5	118655091	118655480
chr5	118655770	118656531
chr5	118667891	118668443
chr5	118679500	118680161
chr5	118685147	118685673
chr5	118686214	118686539
chr5	118693675	118694585
chr5	118701565	118701959
chr5	118743129	118743807
chr5	118751542	118752348
chr5	118756376	118756578
chr5	118756988	118758485
chr5	118761511	118762113
chr5	118781648	118782127
chr5	118921358	118921964
chr5	119165497	119165992
chr5	119385276	119385574
chr5	119518474	119519243
chr5	119553645	119554233
chr5	119563522	119564607
chr5	119670112	119671338
chr5	119691170	119691592
chr5	119712684	119713396
chr5	119741137	119741662
chr5	119776250	119776626
chr5	119778087	119778376
chr5	120088620	120089107
chr5	120116242	120117033
chr5	120125477	120125881
chr5	120131816	120132108
chr5	120138457	120139025
chr5	120245612	120245902
chr5	120276164	120276871
chr5	120278696	120279099
chr5	120327436	120327646
chr5	120331969	120332631
chr5	120342609	120342829
chr5	120343438	120343759
chr5	120424234	120424542
chr5	120436233	120436659
chr5	120440661	120441254
chr5	120457730	120458124
chr5	120468512	120468729
chr5	120471617	120472188
chr5	120503021	120503970
chr5	120505505	120505844
chr5	120510955	120511581
chr5	120514870	120515386
chr5	120525948	120526220
chr5	120534351	120535452
chr5	120560583	120561566
chr5	120563084	120563455
chr5	120565404	120565677
chr5	120566290	120567753
chr5	120582106	120582522
chr5	120588502	120589308
chr5	120605068	120606228
chr5	120620653	120621668
chr5	120626591	120626948
chr5	120635082	120635472
chr5	120643661	120644253
chr5	120646044	120646456
chr5	120647938	120648289
chr5	120648337	120649772
chr5	120652954	120653438
chr5	120673711	120674163
chr5	120679867	120680700
chr5	120696280	120696519
chr5	120699006	120699334
chr5	120703263	120703485
chr5	120714472	120714821
chr5	120735814	120736181
chr5	120811009	120811309
chr5	120849840	120850141
chr5	120937249	120937490
chr5	121009433	121009966
chr5	121068761	121069230
chr5	121078655	121078982
chr5	121096771	121097231
chr5	121097711	121097911
chr5	121118201	121119118
chr5	121144562	121144949
chr5	121149087	121149848
chr5	121190697	121191841
chr5	121204277	121205298
chr5	121220016	121221238
chr5	121267046	121267503
chr5	121284724	121285330
chr5	121329526	121330126
chr5	121334069	121334568
chr5	121336114	121336514
chr5	121336805	121337327
chr5	121385094	121386027
chr5	121397549	121398525
chr5	121407910	121408383
chr5	121411151	121411578
chr5	121423337	121423913
chr5	121437976	121438699
chr5	121443774	121444080
chr5	121450665	121450985
chr5	121451454	121451699
chr5	121451932	121453336
chr5	121463071	121464202
chr5	121506897	121507642
chr5	121510043	121510474
chr5	121544548	121545079
chr5	121545324	121546527
chr5	121546751	121547014
chr5	121549522	121549784
chr5	121579708	121580014
chr5	121582091	121582359
chr5	121601851	121602394
chr5	121603872	121604408
chr5	121609810	121610058
chr5	121611942	121612624
chr5	121615134	121615408
chr5	121618633	121619585
chr5	121654641	121655091
chr5	121655459	121655706
chr5	121657083	121657364
chr5	121660173	121661315
chr5	121667145	121667730
chr5	121668518	121668950
chr5	121678815	121679382
chr5	121686292	121687081
chr5	121690521	121691494
chr5	121703490	121703838
chr5	121712844	121713742
chr5	121722049	121722316
chr5	121724848	121725660
chr5	121729670	121730626
chr5	121738667	121739339
chr5	121739501	121739868
chr5	121807405	121807693
chr5	121807799	121808048
chr5	121809870	121810188
chr5	121815179	121815621
chr5	121818394	121818686
chr5	121833806	121834426
chr5	121835520	121835728
chr5	121836273	121837930
chr5	121838946	121839470
chr5	121842644	121843347
chr5	121848095	121848622
chr5	121848852	121849298
chr5	121849766	121850449
chr5	121851707	121851924
chr5	121853432	121854436
chr5	121854820	121855295
chr5	121859971	121860268
chr5	121878913	121879678
chr5	122059520	122060025
chr5	122089103	122089458
chr5	122115521	122115825
chr5	122129041	122129554
chr5	122131317	122132540
chr5	122155994	122156350
chr5	122157936	122158609
chr5	122166821	122167021
chr5	122171184	122171695
chr5	122176325	122176999
chr5	122183382	122183665
chr5	122191554	122192998
chr5	122219160	122220886
chr5	122231739	122232861
chr5	122240571	122241073
chr5	122264058	122264893
chr5	122269345	122269854
chr5	122274703	122275325
chr5	122280345	122281514
chr5	122284274	122286025
chr5	122293415	122293710
chr5	122319372	122319647
chr5	122354056	122355048
chr5	122371763	122372941
chr5	122391657	122392775
chr5	122396852	122397416
chr5	122400495	122401833
chr5	122402289	122402775
chr5	122439467	122440758
chr5	122448041	122448380
chr5	122451028	122451292
chr5	122453266	122453921
chr5	122477756	122478110
chr5	122492233	122492461
chr5	122500197	122500556
chr5	122501299	122503057
chr5	122510747	122511927
chr5	122512162	122512636
chr5	122513730	122514529
chr5	122524591	122525438
chr5	122526671	122527690
chr5	122527837	122528405
chr5	122529085	122529817
chr5	122530013	122530731
chr5	122547321	122547920
chr5	122558230	122558997
chr5	122590049	122590375
chr5	122614056	122614880
chr5	122621401	122622100
chr5	122637079	122637467
chr5	122653483	122654600
chr5	122668233	122669605
chr5	122707242	122708324
chr5	122725960	122726534
chr5	122730969	122731834
chr5	122732070	122732811
chr5	122735283	122735515
chr5	122756447	122757252
chr5	122770521	122771467
chr5	122778824	122780059
chr5	122811515	122812624
chr5	122820916	122821949
chr5	122900060	122901029
chr5	122909568	122909906
chr5	122915462	122916572
chr5	122918070	122919018
chr5	122924198	122924501
chr5	122925545	122926087
chr5	122930814	122931571
chr5	122938847	122939298
chr5	122950382	122952794
chr5	122952862	122953243
chr5	122965024	122965968
chr5	122968281	122968898
chr5	122979053	122980041
chr5	122988192	122988918
chr5	122989036	122990170
chr5	122997489	122997749
chr5	123013793	123014029
chr5	123014677	123015898
chr5	123017703	123017903
chr5	123023193	123023646
chr5	123025150	123025851
chr5	123026517	123027082
chr5	123027491	123028028
chr5	123033942	123034229
chr5	123035682	123036211
chr5	123039068	123039657
chr5	123045810	123046423
chr5	123049299	123049752
chr5	123051034	123051513
chr5	123057910	123058484
chr5	123075923	123077175
chr5	123083492	123083879
chr5	123091093	123091438
chr5	123093150	123093602
chr5	123094494	123094983
chr5	123095596	123096146
chr5	123098419	123098906
chr5	123109632	123111059
chr5	123117330	123118297
chr5	123125817	123126618
chr5	123132409	123133256
chr5	123133636	123133840
chr5	123137802	123138944
chr5	123141162	123141986
chr5	123149523	123150527
chr5	123155469	123155978
chr5	123156909	123157375
chr5	123158753	123159052
chr5	123159288	123159902
chr5	123169771	123170213
chr5	123171436	123172222
chr5	123181482	123182162
chr5	123186092	123186431
chr5	123187492	123187869
chr5	123200965	123202049
chr5	123222806	123223501
chr5	123227898	123228747
chr5	123235623	123236268
chr5	123298755	123299181
chr5	123307186	123308036
chr5	123325814	123327475
chr5	123327870	123328253
chr5	123337918	123338347
chr5	123345985	123347411
chr5	123355949	123356459
chr5	123377484	123378021
chr5	123379715	123380036
chr5	123390012	123390571
chr5	123432152	123432909
chr5	123508055	123508887
chr5	123523896	123524856
chr5	123572546	123573465
chr5	123584351	123585253
chr5	123650716	123651317
chr5	123661542	123662612
chr5	123670269	123671540
chr5	123674971	123676266
chr5	123679619	123680505
chr5	123683591	123685299
chr5	123694503	123695030
chr5	123699360	123699760
chr5	123700671	123701241
chr5	123708837	123709049
chr5	123709760	123710247
chr5	123720654	123721459
chr5	123748967	123750026
chr5	123797717	123798006
chr5	123798633	123799014
chr5	123801952	123802204
chr5	123803882	123804398
chr5	123806125	123806982
chr5	123820386	123822047
chr5	123831272	123831528
chr5	123831610	123831877
chr5	123906749	123907749
chr5	123930520	123931251
chr5	123946721	123947852
chr5	123964394	123964756
chr5	123973535	123974330
chr5	123975684	123976382
chr5	123992219	123993269
chr5	124000828	124001366
chr5	124002812	124003831
chr5	124004634	124005392
chr5	124005792	124006247
chr5	124007017	124007729
chr5	124010920	124012516
chr5	124014824	124015379
chr5	124016359	124016693
chr5	124017720	124018128
chr5	124024856	124026670
chr5	124027766	124028203
chr5	124031321	124031643
chr5	124031748	124032678
chr5	124049679	124051025
chr5	124057005	124057450
chr5	124073674	124074326
chr5	124076651	124077062
chr5	124084040	124085351
chr5	124095301	124096429
chr5	124102475	124102721
chr5	124111694	124112884
chr5	124116095	124116434
chr5	124180619	124181111
chr5	124194427	124195398
chr5	124202967	124203412
chr5	124206528	124207470
chr5	124210443	124210781
chr5	124213624	124214547
chr5	124221262	124222551
chr5	124226619	124227160
chr5	124234344	124234729
chr5	124236193	124236896
chr5	124334316	124335052
chr5	124346947	124347189
chr5	124351206	124351649
chr5	124352219	124352844
chr5	124353615	124355111
chr5	124424504	124426413
chr5	124482774	124484037
chr5	124485662	124486172
chr5	124496686	124497142
chr5	124498241	124498855
chr5	124509291	124510457
chr5	124528640	124530149
chr5	124538985	124539219
chr5	124540507	124541665
chr5	124552327	124553429
chr5	124578812	124579505
chr5	124598482	124599132
chr5	124626331	124626727
chr5	124628481	124629695
chr5	124629884	124630089
chr5	124635260	124635536
chr5	124635884	124636089
chr5	124637402	124638044
chr5	124718429	124719033
chr5	124729650	124730261
chr5	124778747	124779205
chr5	124828090	124828348
chr5	124852440	124853003
chr5	124853237	124853645
chr5	124862233	124863803
chr5	124869063	124869468
chr5	124883400	124883701
chr5	124899932	124900776
chr5	124901382	124902090
chr5	124908848	124909386
chr5	124922688	124923562
chr5	124929619	124930563
chr5	124960291	124961136
chr5	124992888	124993971
chr5	125003256	125003982
chr5	125017091	125017373
chr5	125017545	125017825
chr5	125019316	125019766
chr5	125021471	125021898
chr5	125024263	125024543
chr5	125039968	125041430
chr5	125053299	125053808
chr5	125056924	125058834
chr5	125062182	125062412
chr5	125067332	125067551
chr5	125067810	125069201
chr5	125070050	125071136
chr5	125081070	125082359
chr5	125107368	125107897
chr5	125110021	125111602
chr5	125117221	125117647
chr5	125122231	125122583
chr5	125123275	125123863
chr5	125125022	125126011
chr5	125126119	125126492
chr5	125127627	125127899
chr5	125129182	125129553
chr5	125134610	125135350
chr5	125136543	125136809
chr5	125140300	125140590
chr5	125140632	125141997
chr5	125148514	125149191
chr5	125154473	125154704
chr5	125163622	125163973
chr5	125164696	125165469
chr5	125168107	125168645
chr5	125169251	125169548
chr5	125173414	125173697
chr5	125175251	125175838
chr5	125177024	125177383
chr5	125189636	125190210
chr5	125203066	125203677
chr5	125215392	125216555
chr5	125226327	125227060
chr5	125241846	125242620
chr5	125245261	125246397
chr5	125270794	125271042
chr5	125273786	125274287
chr5	125283726	125284579
chr5	125304227	125305029
chr5	125305492	125305746
chr5	125311089	125311519
chr5	125324190	125324390
chr5	125340125	125341495
chr5	125348316	125348912
chr5	125360691	125361413
chr5	125363946	125364523
chr5	125368543	125369128
chr5	125382592	125383709
chr5	125385314	125385540
chr5	125389180	125390531
chr5	125391835	125392096
chr5	125392852	125393818
chr5	125403707	125404517
chr5	125404836	125406911
chr5	125409004	125409814
chr5	125420851	125421299
chr5	125433802	125434558
chr5	125441083	125442368
chr5	125462327	125462607
chr5	125465481	125466222
chr5	125466652	125466919
chr5	125467257	125467888
chr5	125470954	125471261
chr5	125473038	125473368
chr5	125475554	125476493
chr5	125480686	125480930
chr5	125485196	125485490
chr5	125487524	125488533
chr5	125492692	125492897
chr5	125495493	125496255
chr5	125497884	125498379
chr5	125504707	125505246
chr5	125506077	125507107
chr5	125509507	125510043
chr5	125517588	125518213
chr5	125529171	125529643
chr5	125531893	125532824
chr5	125588956	125589941
chr5	125597882	125598601
chr5	125600086	125600468
chr5	125607132	125607760
chr5	125615407	125615681
chr5	125646160	125646468
chr5	126240633	126240940
chr5	126651556	126651884
chr5	127593014	127593310
chr5	127617043	127617830
chr5	127625503	127625856
chr5	127632220	127633211
chr5	127633351	127634125
chr5	127637701	127638524
chr5	127639085	127639467
chr5	127642594	127642815
chr5	127646995	127647308
chr5	127678571	127678771
chr5	127768646	127769066
chr5	127852444	127852935
chr5	127976682	127977085
chr5	128440052	128440324
chr5	128600068	128601579
chr5	128734170	128734456
chr5	128853956	128854156
chr5	128884188	128884880
chr5	128887564	128888083
chr5	128899699	128900423
chr5	128976303	128976822
chr5	128981616	128982258
chr5	128987286	128988287
chr5	129002458	129003270
chr5	129006229	129006664
chr5	129007671	129009015
chr5	129019615	129020844
chr5	129096568	129097073
chr5	129103702	129104549
chr5	129177925	129178585
chr5	129218172	129219093
chr5	129260461	129261311
chr5	129409638	129410330
chr5	129500705	129502407
chr5	129534569	129535588
chr5	129540843	129541269
chr5	129544270	129544494
chr5	129545742	129546364
chr5	129549705	129550285
chr5	129550992	129551303
chr5	129551925	129552649
chr5	129561259	129561598
chr5	129571509	129571812
chr5	129583758	129584659
chr5	129586012	129586569
chr5	129594172	129595095
chr5	129602173	129602645
chr5	129607657	129608017
chr5	129611218	129611702
chr5	129620764	129622147
chr5	129626280	129627231
chr5	129654474	129655043
chr5	129669481	129670539
chr5	129703144	129704056
chr5	129724665	129725848
chr5	129739656	129740253
chr5	129741068	129741447
chr5	129786963	129788047
chr5	129844896	129845298
chr5	129846608	129847358
chr5	129855029	129855745
chr5	129878980	129879478
chr5	129895459	129896292
chr5	129908365	129909193
chr5	129914107	129914558
chr5	129929830	129930697
chr5	129941318	129942325
chr5	129954502	129954946
chr5	129989462	129989858
chr5	129999287	129999621
chr5	130006110	130006323
chr5	130029154	130029899
chr5	130079049	130079981
chr5	130120873	130121483
chr5	130169314	130169615
chr5	130171394	130172734
chr5	130191797	130192080
chr5	130194404	130194727
chr5	130217600	130217940
chr5	130221672	130223175
chr5	130227046	130227413
chr5	130246280	130246602
chr5	130254554	130254759
chr5	130255366	130255867
chr5	130256710	130257389
chr5	130267497	130267777
chr5	130369402	130369687
chr5	130539179	130539926
chr5	130623146	130623796
chr5	130811465	130811735
chr5	130853558	130853991
chr5	130858201	130858682
chr5	130858973	130859175
chr5	130924456	130924969
chr5	131177398	131177787
chr5	131210466	131211120
chr5	131428052	131428560
chr5	131561326	131561771
chr5	131641601	131641818
chr5	131775001	131776253
chr5	131806336	131806677
chr5	131830264	131830669
chr5	131867741	131868589
chr5	131990655	131991069
chr5	131994270	131994481
chr5	132067230	132068690
chr5	132072638	132073443
chr5	132074413	132075487
chr5	132083950	132084449
chr5	132096858	132097066
chr5	132098320	132099238
chr5	132174307	132174793
chr5	132183145	132183726
chr5	132216182	132216718
chr5	132229488	132230253
chr5	132323756	132324230
chr5	132336301	132337142
chr5	132368479	132369397
chr5	132425846	132426892
chr5	132489317	132490693
chr5	132543061	132544231
chr5	132594943	132595518
chr5	132855793	132856673
chr5	132892814	132893146
chr5	132894704	132895132
chr5	132901654	132902097
chr5	132911917	132912364
chr5	132912989	132913194
chr5	132943664	132943901
chr5	133173200	133173941
chr5	133218199	133218538
chr5	133585109	133585670
chr5	133753994	133754230
chr5	133774332	133774589
chr5	133823758	133824390
chr5	134037871	134038765
chr5	134063547	134064205
chr5	134136023	134136628
chr5	134148212	134149106
chr5	134155833	134156239
chr5	134164775	134165372
chr5	134175717	134177130
chr5	134184025	134184955
chr5	134187189	134187485
chr5	134232411	134233399
chr5	134257736	134258224
chr5	134269757	134270284
chr5	134270845	134271071
chr5	134271560	134272037
chr5	134275704	134275924
chr5	134315839	134316396
chr5	134330351	134330632
chr5	134350377	134351211
chr5	134394604	134395215
chr5	134418401	134419061
chr5	134424065	134424468
chr5	134455519	134457181
chr5	134464182	134464495
chr5	134485954	134486476
chr5	134493773	134494781
chr5	134501689	134501984
chr5	134507456	134507876
chr5	134568881	134569679
chr5	134571830	134573343
chr5	134581025	134581918
chr5	134582670	134583094
chr5	134592154	134592508
chr5	134638835	134639913
chr5	134652081	134652662
chr5	134668671	134669002
chr5	134675934	134677081
chr5	134680342	134681005
chr5	134688583	134689535
chr5	134709300	134709853
chr5	134747121	134748787
chr5	134848812	134849243
chr5	134887475	134888389
chr5	134901052	134901706
chr5	134907169	134907721
chr5	134945506	134945841
chr5	134946353	134947391
chr5	134951225	134952174
chr5	134959042	134959712
chr5	134965566	134967051
chr5	134981310	134981596
chr5	134985551	134986597
chr5	135000936	135001938
chr5	135002230	135002863
chr5	135008703	135010396
chr5	135012913	135013174
chr5	135015653	135016192
chr5	135021782	135022383
chr5	135023347	135023870
chr5	135029146	135030047
chr5	135036020	135036517
chr5	135063893	135064933
chr5	135076637	135078809
chr5	135094782	135095035
chr5	135106738	135107357
chr5	135133948	135135016
chr5	135162458	135163371
chr5	135168243	135169204
chr5	135186655	135187850
chr5	135203387	135203698
chr5	135236631	135237100
chr5	135250541	135251640
chr5	135286313	135286765
chr5	135323830	135324119
chr5	135337584	135338150
chr5	135346169	135346856
chr5	135369471	135370523
chr5	135394084	135394943
chr5	135399790	135400845
chr5	135442259	135443044
chr5	135465782	135466456
chr5	135488771	135490104
chr5	135491566	135492040
chr5	135493265	135493572
chr5	135494345	135494787
chr5	135616042	135616577
chr5	135632584	135633182
chr5	135640380	135640580
chr5	135646414	135646628
chr5	135651739	135652535
chr5	135657991	135658470
chr5	135660090	135660452
chr5	135660658	135661126
chr5	135667049	135667428
chr5	135669714	135670281
chr5	135672474	135672868
chr5	135673167	135673510
chr5	135683081	135683361
chr5	135702759	135703371
chr5	135707291	135707557
chr5	135711082	135711336
chr5	135711725	135712640
chr5	135723378	135723919
chr5	135726633	135727345
chr5	135735971	135736281
chr5	135778053	135779000
chr5	135855230	135855689
chr5	135879635	135880344
chr5	135887597	135888271
chr5	135888815	135889300
chr5	135903342	135904349
chr5	135914293	135914788
chr5	135916290	135916743
chr5	135917331	135917800
chr5	135919835	135920721
chr5	135926833	135927148
chr5	135934067	135935411
chr5	135957377	135958172
chr5	135962413	135963229
chr5	135965626	135965907
chr5	135982367	135983115
chr5	135994799	135995677
chr5	136014947	136015506
chr5	136015787	136017088
chr5	136045535	136045856
chr5	136051317	136052412
chr5	136053465	136053855
chr5	136061496	136062135
chr5	136102165	136102750
chr5	136108791	136109000
chr5	136116422	136117134
chr5	136135683	136136517
chr5	136140167	136140472
chr5	136170222	136171268
chr5	136171450	136172800
chr5	136173964	136174711
chr5	136185446	136185646
chr5	136186082	136186510
chr5	136186794	136187232
chr5	136198640	136199545
chr5	136244019	136245746
chr5	136287749	136287983
chr5	136293226	136293610
chr5	136312320	136313170
chr5	136326636	136327180
chr5	136334341	136334559
chr5	136336138	136336489
chr5	136336965	136337322
chr5	136395673	136396200
chr5	136396447	136397188
chr5	136413664	136414076
chr5	136422108	136422318
chr5	136427376	136429176
chr5	136435840	136436416
chr5	136442316	136442904
chr5	136465615	136466485
chr5	136479059	136480334
chr5	136480536	136481105
chr5	136499321	136499577
chr5	136507783	136508188
chr5	136516678	136517197
chr5	136522841	136523681
chr5	136529172	136529479
chr5	136531092	136531485
chr5	136541194	136541457
chr5	136548857	136549075
chr5	136556450	136557192
chr5	136565206	136565616
chr5	136566279	136567962
chr5	136568908	136569307
chr5	136584661	136585396
chr5	136600715	136601058
chr5	136608780	136609412
chr5	136663010	136663308
chr5	136664546	136665037
chr5	136703835	136704911
chr5	136706655	136707297
chr5	136755726	136756170
chr5	136762428	136762880
chr5	136780717	136781003
chr5	136790840	136791474
chr5	136795890	136796246
chr5	136806427	136806940
chr5	136810558	136811604
chr5	136873904	136874746
chr5	136918873	136919641
chr5	136937796	136938102
chr5	136961877	136963023
chr5	136970761	136971279
chr5	136986709	136987866
chr5	137025228	137025639
chr5	137030009	137030552
chr5	137031254	137031506
chr5	137032687	137033268
chr5	137045615	137046527
chr5	137078172	137078460
chr5	137079969	137080519
chr5	137087500	137087995
chr5	137122702	137123355
chr5	137129289	137130125
chr5	137171107	137172029
chr5	137268388	137269143
chr5	137277502	137278212
chr5	137286717	137287415
chr5	137294010	137294969
chr5	137306958	137308147
chr5	137333384	137334402
chr5	137337537	137337757
chr5	137404218	137404662
chr5	137493957	137494359
chr5	137501769	137503270
chr5	137530709	137531687
chr5	137533022	137534011
chr5	137539339	137540010
chr5	137545717	137546151
chr5	137600398	137601520
chr5	137610406	137611820
chr5	137630385	137631139
chr5	137634484	137634766
chr5	137645229	137646154
chr5	137649481	137650291
chr5	137706756	137707688
chr5	137748362	137748912
chr5	137776446	137777211
chr5	137778519	137779813
chr5	137785972	137788048
chr5	137893692	137894031
chr5	137912354	137912678
chr5	137915454	137916121
chr5	138006122	138006517
chr5	138009500	138010144
chr5	138087083	138087303
chr5	138103863	138104129
chr5	138104528	138105486
chr5	138116606	138117477
chr5	138132534	138132973
chr5	138137953	138139143
chr5	138160782	138161624
chr5	138171043	138172699
chr5	138186917	138188254
chr5	138194005	138195452
chr5	138219995	138220540
chr5	138233779	138234739
chr5	138255323	138256537
chr5	138263538	138264395
chr5	138275388	138275753
chr5	138279857	138280692
chr5	138313698	138313917
chr5	138587456	138587906
chr5	138619366	138620184
chr5	138622713	138623197
chr5	138656787	138657297
chr5	138703226	138704202
chr5	138736134	138736372
chr5	138742326	138743589
chr5	138753965	138755435
chr5	138756549	138757287
chr5	138758314	138758532
chr5	138764634	138765188
chr5	138786062	138786780
chr5	138788511	138789363
chr5	138847937	138848612
chr5	138849578	138849971
chr5	138864914	138865440
chr5	138870960	138871283
chr5	138947748	138949147
chr5	138970089	138970696
chr5	138977892	138978770
chr5	138993200	138993472
chr5	138993926	138994585
chr5	138994838	138996749
chr5	139027500	139028501
chr5	139073977	139074541
chr5	139075223	139076274
chr5	139081297	139081939
chr5	139082272	139082595
chr5	139082906	139083201
chr5	139083988	139084342
chr5	139085340	139085651
chr5	139129201	139130269
chr5	139138154	139139547
chr5	139146738	139147251
chr5	139174194	139176052
chr5	139179075	139179445
chr5	139200120	139201020
chr5	139251919	139253315
chr5	139257976	139258400
chr5	139258487	139259231
chr5	139259953	139260424
chr5	139285656	139286277
chr5	139297282	139297622
chr5	139299333	139299621
chr5	139300648	139301218
chr5	139315208	139315607
chr5	139320544	139320879
chr5	139331399	139332240
chr5	139333319	139334107
chr5	139343852	139344555
chr5	139345063	139345651
chr5	139355275	139355757
chr5	139358762	139359129
chr5	139408560	139409049
chr5	139409418	139410054
chr5	139423156	139423590
chr5	139425208	139425711
chr5	139429725	139430559
chr5	139453267	139453942
chr5	139468178	139468469
chr5	139484210	139485005
chr5	139498844	139499307
chr5	139510446	139511468
chr5	139512429	139512759
chr5	139535408	139536706
chr5	139544413	139544613
chr5	139544639	139544905
chr5	139547063	139547458
chr5	139558000	139558939
chr5	139581444	139581857
chr5	139585061	139586068
chr5	139592067	139592612
chr5	139598843	139600188
chr5	139627721	139628049
chr5	139640728	139641471
chr5	139651025	139651594
chr5	139658007	139658750
chr5	139668407	139669061
chr5	139669540	139669863
chr5	139717728	139718249
chr5	139722919	139723739
chr5	139735884	139737002
chr5	139749533	139750276
chr5	139775358	139776140
chr5	139791170	139792384
chr5	139793252	139793889
chr5	139796965	139797500
chr5	139797782	139798453
chr5	139803402	139804534
chr5	139811495	139812552
chr5	139814019	139814642
chr5	139826587	139827242
chr5	139862983	139863269
chr5	139870857	139871435
chr5	139892268	139893437
chr5	139907270	139908084
chr5	139908390	139909155
chr5	139912062	139912954
chr5	139930235	139930683
chr5	139931007	139931549
chr5	139932205	139933356
chr5	139933671	139933940
chr5	139936551	139936871
chr5	139945634	139946531
chr5	139956880	139957580
chr5	139969875	139970938
chr5	140035676	140036532
chr5	140065515	140065798
chr5	140113128	140113798
chr5	140115611	140116589
chr5	140134210	140134508
chr5	140178190	140178858
chr5	140197769	140198347
chr5	140206212	140206534
chr5	140208710	140209471
chr5	140221221	140221543
chr5	140225700	140226461
chr5	140228402	140228776
chr5	140282329	140282867
chr5	140289275	140289724
chr5	140292197	140292698
chr5	140321248	140322278
chr5	140331570	140332587
chr5	140350886	140351547
chr5	140364432	140365047
chr5	140369617	140370173
chr5	140375449	140375850
chr5	140388849	140389767
chr5	140394784	140395194
chr5	140402834	140403815
chr5	140418364	140419978
chr5	140447950	140448554
chr5	140502564	140502975
chr5	140503187	140503421
chr5	140505366	140505992
chr5	140517292	140518408
chr5	140536217	140537126
chr5	140540152	140540620
chr5	140549425	140550467
chr5	140567266	140567856
chr5	140572792	140573152
chr5	140575308	140576053
chr5	140602773	140603038
chr5	140606493	140607892
chr5	140609635	140609972
chr5	140610326	140612015
chr5	140619367	140620297
chr5	140629156	140629451
chr5	140633213	140633738
chr5	140648764	140649593
chr5	140652781	140653068
chr5	140699858	140700284
chr5	140704473	140705368
chr5	140739971	140740450
chr5	140756313	140756727
chr5	140777025	140777768
chr5	140790663	140791691
chr5	140800373	140800998
chr5	140812662	140813389
chr5	140817383	140817720
chr5	140869287	140869982
chr5	140937060	140937886
chr5	140940414	140940827
chr5	140963163	140963585
chr5	140996570	140997131
chr5	141100272	141100691
chr5	141126716	141127361
chr5	141240891	141241972
chr5	141382622	141382872
chr5	141390747	141391679
chr5	141547521	141548478
chr5	141588915	141589350
chr5	141590472	141590772
chr5	141591398	141591727
chr5	141691549	141692221
chr5	141835750	141836201
chr5	141852241	141852781
chr5	141856524	141856877
chr5	141857887	141859241
chr5	141880868	141881175
chr5	141942137	141942363
chr5	141985060	141985504
chr5	142134336	142134817
chr5	142228822	142230191
chr5	142319354	142319838
chr5	142363104	142363326
chr5	142367193	142368155
chr5	142407086	142407782
chr5	142412754	142414394
chr5	142418062	142418416
chr5	142424522	142425614
chr5	142427961	142428391
chr5	142439973	142441389
chr5	142448158	142448663
chr5	142451855	142452420
chr5	142463635	142464371
chr5	142477502	142478030
chr5	142502478	142502955
chr5	142550046	142551535
chr5	142557495	142557870
chr5	142614744	142615353
chr5	142641412	142641873
chr5	142649788	142650241
chr5	142652411	142652786
chr5	142701233	142703009
chr5	142767995	142768421
chr5	142782596	142783666
chr5	142797745	142798125
chr5	142804020	142805108
chr5	142813325	142813645
chr5	142817500	142818361
chr5	142820066	142820266
chr5	142821488	142822169
chr5	142822880	142824086
chr5	142825774	142826320
chr5	142874952	142875397
chr5	142877365	142877843
chr5	142879442	142879859
chr5	142880868	142881721
chr5	142894880	142895725
chr5	142905846	142907140
chr5	142907643	142907863
chr5	142908374	142908579
chr5	142909141	142910247
chr5	142920621	142921336
chr5	142921971	142922343
chr5	142922599	142922838
chr5	142924777	142925020
chr5	142928991	142929869
chr5	142931306	142931809
chr5	142932356	142932843
chr5	142960073	142960699
chr5	142961415	142962633
chr5	143040560	143040961
chr5	143112404	143113441
chr5	143165591	143166222
chr5	143180415	143181263
chr5	143247514	143248009
chr5	143284772	143285233
chr5	143299923	143300153
chr5	143301463	143301798
chr5	143314609	143315757
chr5	143328734	143329607
chr5	143334023	143334402
chr5	143372949	143373426
chr5	143387063	143387866
chr5	143403571	143404658
chr5	143416934	143417307
chr5	143503203	143503775
chr5	143517295	143517930
chr5	143527603	143528541
chr5	143548464	143549134
chr5	143621181	143621424
chr5	143622217	143623035
chr5	143625723	143626331
chr5	143642486	143643226
chr5	143654588	143655791
chr5	143668960	143669433
chr5	143677159	143677807
chr5	143711349	143711852
chr5	143731820	143732920
chr5	143749634	143750031
chr5	143758036	143758636
chr5	143770993	143771271
chr5	143817225	143818459
chr5	143890934	143891243
chr5	143907734	143908206
chr5	143909430	143910347
chr5	143917467	143917941
chr5	143941505	143942097
chr5	143975230	143975851
chr5	143980964	143981481
chr5	144014618	144015301
chr5	144032376	144033121
chr5	144043303	144043664
chr5	144085664	144086241
chr5	144120899	144121142
chr5	144163101	144163720
chr5	144182751	144183233
chr5	144184027	144185175
chr5	144190015	144190779
chr5	144198713	144199058
chr5	144199280	144199949
chr5	144200210	144200417
chr5	144205068	144205491
chr5	144210421	144210729
chr5	144222920	144224074
chr5	144231552	144231875
chr5	144232714	144233133
chr5	144234831	144235208
chr5	144243918	144244693
chr5	144254426	144257065
chr5	144258045	144259173
chr5	144267477	144268301
chr5	144283338	144284522
chr5	144288603	144288839
chr5	144290004	144290488
chr5	144314758	144315259
chr5	144318499	144318915
chr5	144322620	144323048
chr5	144328775	144328997
chr5	144333000	144333227
chr5	144334191	144334447
chr5	144341306	144341580
chr5	144357904	144359021
chr5	144360108	144360906
chr5	144368964	144369337
chr5	144369654	144369902
chr5	144386691	144386915
chr5	144387985	144388401
chr5	144507075	144507634
chr5	144753187	144753479
chr5	144766155	144766585
chr5	144767943	144769139
chr5	144875822	144876407
chr5	144914542	144915431
chr5	144935074	144935766
chr5	144936078	144936745
chr5	144946295	144946495
chr5	144948184	144949084
chr5	144963623	144964446
chr5	144964909	144966515
chr5	144988571	144989341
chr5	145083665	145084360
chr5	145113817	145115242
chr5	145116329	145117038
chr5	145139731	145140727
chr5	145166724	145167695
chr5	145190754	145191950
chr5	145214353	145215180
chr5	145220075	145220522
chr5	145230810	145231130
chr5	145231318	145232459
chr5	145280438	145281313
chr5	145298241	145298755
chr5	145305846	145306364
chr5	145376945	145377203
chr5	145592112	145592379
chr5	146079134	146079439
chr5	146191147	146191413
chr5	146202554	146202774
chr5	146205445	146206177
chr5	146230788	146232015
chr5	146239358	146240136
chr5	146241008	146241784
chr5	146248012	146248212
chr5	146248778	146249332
chr5	146261084	146261576
chr5	146277223	146278030
chr5	146278431	146278729
chr5	146298918	146300048
chr5	146313413	146314164
chr5	146315337	146316093
chr5	146324929	146326003
chr5	146385024	146385845
chr5	146386207	146386490
chr5	146407877	146408747
chr5	146412970	146413469
chr5	146418283	146418575
chr5	146427211	146427472
chr5	146446456	146447092
chr5	146451790	146452375
chr5	146461384	146462173
chr5	146466909	146467644
chr5	146467894	146468375
chr5	146468599	146469462
chr5	146469616	146469887
chr5	146471220	146471855
chr5	146644702	146645078
chr5	146675293	146675749
chr5	146676297	146677520
chr5	146687770	146688523
chr5	146705682	146706536
chr5	146734223	146734765
chr5	146766008	146766234
chr5	146770335	146770658
chr5	146770679	146770941
chr5	146776957	146777753
chr5	146786237	146787069
chr5	146794171	146795421
chr5	146819016	146819838
chr5	146823301	146823510
chr5	146824737	146825375
chr5	146832710	146833649
chr5	146844546	146845603
chr5	146846375	146847076
chr5	146904460	146904930
chr5	146934505	146935021
chr5	146940387	146940681
chr5	146948263	146949343
chr5	146963364	146964222
chr5	146971781	146972247
chr5	146973432	146973901
chr5	146974134	146975299
chr5	146993754	146993999
chr5	147006580	147007022
chr5	147031748	147032362
chr5	147036059	147036577
chr5	147039349	147039637
chr5	147061052	147061497
chr5	147075371	147075845
chr5	147077474	147078132
chr5	147088481	147088768
chr5	147130375	147131018
chr5	147135550	147136221
chr5	147227385	147228233
chr5	147291975	147292568
chr5	147315225	147315644
chr5	147319735	147320376
chr5	147323564	147324035
chr5	147339113	147339352
chr5	147348080	147348615
chr5	147400073	147400811
chr5	147432901	147433203
chr5	147441329	147441586
chr5	147459984	147460352
chr5	147478931	147479187
chr5	147479582	147479856
chr5	147496215	147496738
chr5	147497065	147497425
chr5	147499626	147499991
chr5	147545887	147546227
chr5	147548900	147549829
chr5	147552112	147552833
chr5	147557713	147558700
chr5	147563562	147564841
chr5	147583797	147584498
chr5	147589793	147590495
chr5	147606933	147608156
chr5	147645145	147646156
chr5	147657855	147658520
chr5	147725208	147726940
chr5	147748222	147748772
chr5	147751624	147752360
chr5	147829094	147829371
chr5	147848259	147848706
chr5	147860184	147861442
chr5	147918139	147918942
chr5	147958023	147958503
chr5	148070012	148070460
chr5	148072022	148072333
chr5	148194411	148194927
chr5	148242151	148242439
chr5	148342170	148342953
chr5	148377748	148378069
chr5	148383794	148385370
chr5	148388456	148389030
chr5	148390415	148390978
chr5	148398943	148400483
chr5	148443712	148444483
chr5	148450875	148451491
chr5	148569286	148570079
chr5	148632448	148633211
chr5	148645210	148646349
chr5	148699167	148699379
chr5	148702006	148702389
chr5	148706538	148706987
chr5	148712233	148712483
chr5	148756436	148758512
chr5	148758921	148759363
chr5	148763525	148763822
chr5	148771682	148772167
chr5	148777008	148777738
chr5	148788813	148790158
chr5	148791822	148792172
chr5	148793016	148793518
chr5	148809137	148809548
chr5	148812140	148812525
chr5	148819534	148819950
chr5	148855226	148855472
chr5	148905067	148905371
chr5	148918945	148919406
chr5	148919555	148919992
chr5	148923590	148923876
chr5	148924671	148924891
chr5	148928114	148928342
chr5	148928496	148929375
chr5	148931307	148931999
chr5	148934050	148935056
chr5	148935357	148935670
chr5	148936653	148937168
chr5	148953139	148953674
chr5	148954557	148955114
chr5	148965417	148966387
chr5	148994482	148995675
chr5	148996012	148996293
chr5	149028748	149028984
chr5	149031240	149032000
chr5	149051381	149052635
chr5	149052810	149053605
chr5	149063033	149063335
chr5	149078916	149080044
chr5	149171135	149171745
chr5	149198515	149198809
chr5	149198944	149199300
chr5	149259194	149259882
chr5	149269200	149269681
chr5	149275765	149276107
chr5	149314231	149315177
chr5	149353149	149353809
chr5	149373329	149373752
chr5	149376949	149377795
chr5	149382687	149382906
chr5	149383807	149384069
chr5	149411504	149412417
chr5	149428364	149429453
chr5	149439613	149440765
chr5	149454460	149454771
chr5	149460833	149461417
chr5	149488486	149488972
chr5	149526499	149527171
chr5	149528086	149528681
chr5	149538024	149539127
chr5	149615469	149615777
chr5	149616826	149617428
chr5	149635804	149637099
chr5	149642380	149642961
chr5	149851200	149851544
chr5	149867777	149868976
chr5	150097635	150098195
chr5	150118436	150119423
chr5	150168616	150169246
chr5	150241681	150242056
chr5	150258470	150258767
chr5	150259361	150260263
chr5	150262440	150263199
chr5	150266085	150266395
chr5	150409099	150410204
chr5	150466225	150467452
chr5	150468568	150468978
chr5	150522040	150523154
chr5	150570722	150571394
chr5	150583816	150584818
chr5	150629364	150630224
chr5	150655184	150655430
chr5	150665181	150666135
chr5	150823505	150823904
chr5	150839862	150841109
chr5	150883480	150884844
chr5	150912185	150913339
chr5	150967651	150967948
chr5	151004029	151004756
chr5	151018397	151019395
chr5	151023253	151024142
chr5	151024493	151025055
chr5	151042936	151043453
chr5	151108108	151109200
chr5	151135287	151136560
chr5	151142136	151143641
chr5	151162732	151163125
chr5	151166400	151166834
chr5	151170336	151170661
chr5	151175533	151175831
chr5	151176010	151176616
chr5	151203040	151203461
chr5	151231519	151231959
chr5	151233161	151234379
chr5	151247011	151248088
chr5	151299603	151300127
chr5	151315766	151316973
chr5	151346793	151347251
chr5	151368136	151369288
chr5	151369668	151370016
chr5	151377100	151377478
chr5	151408414	151409037
chr6	3183858	3184258
chr6	3201137	3201802
chr6	3258973	3260003
chr6	3267462	3267887
chr6	3278069	3278383
chr6	3292643	3293325
chr6	3446611	3446860
chr6	3498180	3498759
chr6	3509969	3510292
chr6	3846418	3846642
chr6	3891484	3891756
chr6	4066958	4067294
chr6	4069670	4070216
chr6	4086491	4087406
chr6	4488299	4490566
chr6	4600291	4602015
chr6	4740576	4741014
chr6	4902799	4904677
chr6	5110178	5110972
chr6	5189317	5190139
chr6	5282601	5283286
chr6	5297400	5298739
chr6	5401450	5401911
chr6	5410983	5411498
chr6	5413466	5413741
chr6	5430294	5430767
chr6	5442573	5443725
chr6	5448565	5449139
chr6	5449697	5450444
chr6	5461355	5461585
chr6	5498916	5499284
chr6	5508025	5508438
chr6	5589657	5590185
chr6	5633230	5633887
chr6	5645231	5645947
chr6	5725707	5726414
chr6	5778788	5779122
chr6	5802545	5803677
chr6	5812776	5813380
chr6	5813496	5813759
chr6	5819996	5820250
chr6	5840373	5840643
chr6	5889469	5889919
chr6	5910948	5911236
chr6	5914913	5915598
chr6	5916259	5916519
chr6	5991901	5992995
chr6	6005700	6006630
chr6	6121712	6122218
chr6	6160808	6161211
chr6	6195033	6195313
chr6	6209657	6210025
chr6	6219790	6220324
chr6	6290622	6291453
chr6	6407570	6408302
chr6	6415412	6416066
chr6	6470450	6471040
chr6	6577896	6579210
chr6	6878718	6879219
chr6	6879564	6879839
chr6	6955656	6956688
chr6	6965197	6965460
chr6	7692684	7693596
chr6	7733100	7733603
chr6	7789229	7789622
chr6	7841824	7842201
chr6	7857117	7857908
chr6	7862594	7862846
chr6	7876667	7877341
chr6	7882589	7883114
chr6	8208939	8209980
chr6	8258989	8259904
chr6	8352632	8353293
chr6	8353581	8353788
chr6	8470037	8470662
chr6	8473080	8474859
chr6	8550607	8551401
chr6	8556270	8556470
chr6	8646641	8647283
chr6	8648289	8649176
chr6	8683313	8684107
chr6	8684575	8684975
chr6	8694003	8695534
chr6	8736134	8736627
chr6	8744488	8744704
chr6	8753114	8753645
chr6	8777462	8778792
chr6	8860652	8861213
chr6	9022210	9022429
chr6	9028803	9029136
chr6	9077900	9078367
chr6	9078543	9078829
chr6	9107495	9108015
chr6	9384275	9384824
chr6	9385384	9385984
chr6	11920334	11920685
chr6	11925480	11926842
chr6	11927543	11927965
chr6	11973465	11973741
chr6	12014045	12015214
chr6	12019835	12020697
chr6	12020934	12021517
chr6	12021741	12021941
chr6	12026782	12027757
chr6	12034741	12035092
chr6	12054314	12054716
chr6	12060656	12060950
chr6	12081926	12082259
chr6	12107264	12107730
chr6	12107757	12108303
chr6	12116808	12117854
chr6	12118231	12118780
chr6	12125225	12125985
chr6	12153642	12153842
chr6	12260502	12261144
chr6	12377967	12378232
chr6	12381294	12381637
chr6	12488913	12489431
chr6	12606568	12607074
chr6	12747940	12749786
chr6	12868403	12868798
chr6	12876497	12877152
chr6	12892866	12893798
chr6	12918025	12918332
chr6	12918546	12919046
chr6	12926456	12927467
chr6	12961039	12961319
chr6	12971538	12972115
chr6	13030559	13031438
chr6	13052109	13053384
chr6	13061859	13062378
chr6	13062907	13063960
chr6	13069544	13071037
chr6	13294036	13294270
chr6	13372482	13372750
chr6	13381847	13382626
chr6	13609884	13610269
chr6	13740007	13740507
chr6	13775803	13776094
chr6	13829533	13829743
chr6	13835686	13836148
chr6	13871142	13872047
chr6	15291780	15292287
chr6	15354803	15355237
chr6	15373811	15374119
chr6	15378091	15378945
chr6	15513956	15514738
chr6	15562975	15563210
chr6	15569727	15570192
chr6	15718224	15718517
chr6	15720035	15721810
chr6	15727906	15728719
chr6	15793599	15794475
chr6	15862949	15863553
chr6	16117565	16118306
chr6	16701031	16701356
chr6	16725504	16725795
chr6	16855992	16856530
chr6	16946091	16946613
chr6	17059526	17060087
chr6	17064890	17066203
chr6	17071139	17071482
chr6	17171357	17172407
chr6	17264578	17265554
chr6	17280984	17282111
chr6	17304879	17305086
chr6	17305989	17306982
chr6	17381657	17382260
chr6	17443183	17443884
chr6	17463360	17465428
chr6	17481222	17481703
chr6	17485341	17485659
chr6	17488414	17488952
chr6	17496951	17497936
chr6	17515640	17516579
chr6	17522124	17522868
chr6	17531548	17532180
chr6	17540220	17540511
chr6	17540582	17540812
chr6	17541654	17542203
chr6	17545835	17547351
chr6	17549001	17549323
chr6	17554720	17555349
chr6	17557332	17557739
chr6	17559836	17560325
chr6	17562668	17563128
chr6	17568437	17569308
chr6	17578659	17578985
chr6	17605916	17606200
chr6	17616212	17616561
chr6	17636860	17638035
chr6	17693781	17695133
chr6	17728177	17728699
chr6	17756016	17756615
chr6	17761536	17762189
chr6	17764621	17765107
chr6	17793668	17794093
chr6	17870950	17871272
chr6	17914120	17914527
chr6	18177707	18177985
chr6	18195819	18196432
chr6	18242451	18242994
chr6	18297445	18297690
chr6	18670754	18671272
chr6	18822840	18823411
chr6	18861289	18861898
chr6	18946504	18946769
chr6	21214697	21215956
chr6	21510701	21511571
chr6	21520522	21520887
chr6	21527613	21527898
chr6	21529021	21529771
chr6	21570069	21570546
chr6	21796443	21797074
chr6	21798729	21799168
chr6	21829946	21830600
chr6	21851127	21852760
chr6	21950811	21951175
chr6	21959132	21959402
chr6	21966171	21966540
chr6	21985068	21987288
chr6	22002924	22003828
chr6	22136789	22137360
chr6	22205215	22205718
chr6	22355786	22356642
chr6	22417120	22417753
chr6	23090472	23091177
chr6	23114950	23115150
chr6	23777751	23778180
chr6	23838301	23840059
chr6	23905971	23906350
chr6	23938789	23939636
chr6	24046961	24047911
chr6	24076208	24076485
chr6	24197561	24198312
chr6	24202414	24202736
chr6	24301383	24302317
chr6	24371474	24372337
chr6	24397408	24398105
chr6	24569063	24569474
chr6	24571277	24572189
chr6	24585755	24587484
chr6	24601931	24602727
chr6	24612227	24612689
chr6	24766273	24766808
chr6	24894380	24895237
chr6	24905260	24905610
chr6	24954200	24954658
chr6	24955127	24956910
chr6	24958361	24958707
chr6	25320659	25320929
chr6	25686939	25687365
chr6	25808901	25809732
chr6	27657740	27658045
chr6	28215025	28216024
chr6	28261086	28262715
chr6	28410085	28410680
chr6	28418461	28418961
chr6	28421523	28422163
chr6	28423371	28424494
chr6	28470036	28470714
chr6	28479741	28480688
chr6	28491250	28491462
chr6	28504825	28505081
chr6	28531083	28531434
chr6	28537944	28538709
chr6	28560973	28562300
chr6	28562516	28562932
chr6	28572968	28573566
chr6	28614953	28615390
chr6	28618733	28619825
chr6	28731354	28731826
chr6	28854369	28856035
chr6	28931901	28933143
chr6	28955801	28956766
chr6	28975259	28975659
chr6	28980320	28980740
chr6	28980893	28981821
chr6	28982469	28982938
chr6	29023329	29023733
chr6	29024157	29024639
chr6	29031381	29031672
chr6	29050012	29050514
chr6	29073509	29074285
chr6	29088138	29088989
chr6	29117315	29118176
chr6	29164308	29165134
chr6	29178811	29179913
chr6	29195862	29196461
chr6	29205206	29206069
chr6	29211945	29212703
chr6	29215936	29216726
chr6	29278695	29279483
chr6	29388087	29389179
chr6	29396226	29397295
chr6	29433172	29434177
chr6	29467588	29468588
chr6	29469018	29469357
chr6	29517323	29517653
chr6	29522759	29523258
chr6	29523527	29524698
chr6	29526492	29527353
chr6	29527750	29528416
chr6	29529010	29529573
chr6	29535246	29535907
chr6	29536821	29537307
chr6	29539147	29539347
chr6	29540440	29540804
chr6	29541020	29541500
chr6	29541996	29542825
chr6	29609256	29610292
chr6	29658463	29659534
chr6	29660208	29660489
chr6	29660661	29661258
chr6	29661552	29661810
chr6	29665866	29666136
chr6	29693779	29694545
chr6	29717922	29718529
chr6	29723086	29723296
chr6	29767970	29769368
chr6	29777311	29777700
chr6	29789740	29790070
chr6	29869672	29869939
chr6	29894730	29894972
chr6	29930436	29930710
chr6	29930860	29931332
chr6	29931398	29931717
chr6	30047449	30049080
chr6	30081346	30081845
chr6	30104507	30104919
chr6	30173123	30174588
chr6	30210938	30211349
chr6	30252339	30253121
chr6	30307861	30308532
chr6	30308769	30309231
chr6	30390823	30391538
chr6	30401337	30402206
chr6	30432741	30433466
chr6	30437173	30437528
chr6	30495412	30495718
chr6	30509330	30510184
chr6	30525550	30526017
chr6	30693230	30694219
chr6	30699716	30700803
chr6	30737865	30738498
chr6	30896138	30897243
chr6	30921239	30921839
chr6	30958729	30959415
chr6	31074576	31074848
chr6	31075444	31076412
chr6	31092957	31093281
chr6	31106433	31106904
chr6	31110808	31111104
chr6	31124314	31124550
chr6	31151221	31151421
chr6	31155963	31156407
chr6	31158997	31159276
chr6	31159522	31159886
chr6	31178398	31178612
chr6	31220379	31221019
chr6	31221781	31222115
chr6	31262206	31262821
chr6	31317434	31319064
chr6	31322156	31322383
chr6	31330351	31330812
chr6	31368183	31368383
chr6	31528024	31528412
chr6	31563591	31564488
chr6	31627555	31628679
chr6	31642478	31643172
chr6	31660644	31661286
chr6	31664691	31665047
chr6	31731560	31731925
chr6	31732885	31733238
chr6	31736223	31736423
chr6	31901923	31902359
chr6	31938384	31938852
chr6	32017028	32017338
chr6	32028765	32029057
chr6	32202684	32203377
chr6	32210024	32210756
chr6	32320342	32320722
chr6	32348195	32348671
chr6	32367404	32367739
chr6	32393633	32393866
chr6	32479282	32480188
chr6	32587837	32588858
chr6	32601332	32601807
chr6	32779815	32781224
chr6	32961673	32962123
chr6	33078071	33079118
chr6	33135339	33135546
chr6	33247347	33247630
chr6	33395409	33395887
chr6	33436578	33437090
chr6	33792709	33793260
chr6	33793433	33793859
chr6	33851193	33851537
chr6	33958474	33959032
chr6	33960862	33961352
chr6	33977292	33978676
chr6	33996938	33997263
chr6	33998713	33999261
chr6	34029128	34029994
chr6	34037839	34038160
chr6	34040707	34041392
chr6	34047145	34047524
chr6	34074306	34074506
chr6	34091559	34092096
chr6	34094793	34095253
chr6	34110599	34111417
chr6	34146076	34146640
chr6	34150820	34151025
chr6	34153306	34154984
chr6	34155237	34155895
chr6	34156127	34156689
chr6	34171581	34172513
chr6	34176113	34177447
chr6	34178473	34178673
chr6	34178949	34179536
chr6	34235274	34235667
chr6	34242771	34243313
chr6	34277771	34278244
chr6	34514901	34515195
chr6	34567328	34567986
chr6	34598196	34599107
chr6	34610032	34611036
chr6	34629946	34630251
chr6	34638689	34639216
chr6	34641992	34642780
chr6	34643059	34643283
chr6	34667366	34667908
chr6	34721822	34722268
chr6	34750530	34751232
chr6	34754657	34755018
chr6	34780263	34781206
chr6	34810758	34811213
chr6	34855834	34856574
chr6	34865389	34866457
chr6	34877793	34878623
chr6	34950076	34950448
chr6	34955306	34956041
chr6	34979979	34980247
chr6	34995011	34995934
chr6	35124337	35124708
chr6	35177306	35178357
chr6	35245168	35245552
chr6	35256898	35257176
chr6	35260537	35260790
chr6	35273326	35274199
chr6	35287987	35289391
chr6	35324566	35324790
chr6	35330918	35331370
chr6	35398024	35398572
chr6	35539268	35540259
chr6	36175366	36175600
chr6	36691573	36692001
chr6	36725707	36726251
chr6	36727784	36728576
chr6	36729767	36730367
chr6	36735785	36736260
chr6	36766963	36767242
chr6	36772708	36773075
chr6	36793651	36794436
chr6	36809282	36810656
chr6	37069833	37070740
chr6	37254171	37254767
chr6	37327800	37328062
chr6	37354537	37355397
chr6	37458327	37458745
chr6	37474860	37475270
chr6	37475718	37476031
chr6	37507984	37508311
chr6	37520688	37521836
chr6	37538008	37538276
chr6	37539029	37539652
chr6	37539665	37540724
chr6	37541401	37541929
chr6	37552956	37553221
chr6	37591834	37593160
chr6	37597222	37598094
chr6	37617351	37618187
chr6	37618854	37619542
chr6	37705611	37706198
chr6	37707614	37708195
chr6	37730529	37731070
chr6	37735650	37736484
chr6	37741131	37741835
chr6	37750119	37750804
chr6	37775381	37775631
chr6	37779949	37780527
chr6	37794158	37794811
chr6	37852962	37853966
chr6	37857452	37857702
chr6	37880673	37881126
chr6	37934350	37934955
chr6	38055585	38056216
chr6	38066349	38066815
chr6	38081626	38082625
chr6	38096911	38097525
chr6	38109155	38111472
chr6	38122934	38123352
chr6	38147117	38148255
chr6	38257585	38258206
chr6	38262847	38263463
chr6	38263993	38264316
chr6	38298351	38299682
chr6	38380973	38381967
chr6	38389840	38390115
chr6	38533340	38534258
chr6	38534622	38535542
chr6	38550818	38552484
chr6	38640922	38641338
chr6	38662808	38663727
chr6	38687349	38687738
chr6	38726583	38727026
chr6	38736259	38736791
chr6	38752748	38753330
chr6	38755413	38755676
chr6	38815767	38816107
chr6	38823973	38824447
chr6	38829698	38829898
chr6	38832865	38833127
chr6	38840627	38840964
chr6	38841065	38842080
chr6	38845210	38845742
chr6	38853721	38854240
chr6	38866422	38867396
chr6	38867578	38867800
chr6	38875744	38877100
chr6	38908472	38908986
chr6	38918877	38919912
chr6	38928544	38929077
chr6	38939309	38939690
chr6	38957375	38957679
chr6	38959513	38960844
chr6	38972902	38975344
chr6	38986713	38987141
chr6	39003866	39004723
chr6	39037420	39037941
chr6	39049174	39049769
chr6	39052379	39053192
chr6	39059136	39060387
chr6	39067044	39067728
chr6	39117695	39118983
chr6	39206514	39207580
chr6	39241387	39241999
chr6	39256539	39258112
chr6	39281694	39282069
chr6	39284030	39285343
chr6	39286536	39287288
chr6	39295773	39296903
chr6	39300643	39300887
chr6	39301747	39301962
chr6	39304436	39305038
chr6	39319192	39319889
chr6	39320531	39320731
chr6	39344032	39344555
chr6	39348130	39348867
chr6	39372822	39374159
chr6	39375411	39375746
chr6	39377390	39378052
chr6	39400423	39400862
chr6	39419733	39420859
chr6	39469906	39470301
chr6	39472544	39473037
chr6	39508524	39509059
chr6	39522630	39522879
chr6	39573691	39575001
chr6	39592240	39593168
chr6	39675802	39676449
chr6	39706765	39707168
chr6	39724790	39725991
chr6	39778220	39778953
chr6	39839292	39839626
chr6	40237100	40237930
chr6	40303562	40303890
chr6	40324982	40325997
chr6	40336972	40337477
chr6	40381752	40382569
chr6	40393346	40393742
chr6	40435251	40436593
chr6	40467488	40467704
chr6	40471145	40471954
chr6	40618195	40618437
chr6	40626118	40626872
chr6	40634563	40635392
chr6	40635668	40636100
chr6	41088585	41088826
chr6	41097439	41097786
chr6	41127643	41128386
chr6	41331484	41331709
chr6	41576576	41577246
chr6	41604529	41605851
chr6	41606348	41606719
chr6	41662550	41662816
chr6	41679518	41680148
chr6	41680913	41681265
chr6	41681756	41682238
chr6	41703159	41703475
chr6	41739262	41739866
chr6	41792276	41793193
chr6	41984391	41985010
chr6	42288242	42288610
chr6	42303775	42304079
chr6	42309810	42310503
chr6	42331045	42331537
chr6	42349197	42351041
chr6	42359528	42360011
chr6	42360157	42360519
chr6	42369975	42370536
chr6	42396218	42396981
chr6	42692154	42693453
chr6	43264581	43264850
chr6	43265205	43266981
chr6	43313161	43314279
chr6	43395770	43396095
chr6	43396217	43397027
chr6	43462238	43463456
chr6	43535171	43535845
chr6	43637250	43637818
chr6	43640702	43641809
chr6	43660592	43661135
chr6	43665581	43666689
chr6	43673897	43676073
chr6	43676308	43676596
chr6	43677765	43678160
chr6	43774363	43775099
chr6	43849088	43849316
chr6	43851528	43852055
chr6	45974649	45975347
chr6	47014960	47016008
chr6	47273118	47273760
chr6	47318832	47319310
chr6	47319562	47320121
chr6	47390754	47391848
chr6	47395409	47396025
chr6	47404480	47405507
chr6	47411002	47411574
chr6	47453664	47455394
chr6	47559238	47559722
chr6	47650684	47651692
chr6	47739799	47740594
chr6	47748415	47748783
chr6	47778260	47778915
chr6	47780734	47781990
chr6	47787938	47789002
chr6	47794324	47794586
chr6	47812505	47812717
chr6	47829022	47829421
chr6	47835569	47836717
chr6	47877407	47878583
chr6	47979026	47979607
chr6	48015955	48016679
chr6	48021701	48022347
chr6	48047338	48049218
chr6	48085797	48087038
chr6	48137085	48137323
chr6	48227303	48227918
chr6	48395294	48396327
chr6	48409992	48410416
chr6	48445575	48446240
chr6	48455587	48456215
chr6	48465158	48465771
chr6	48466778	48467202
chr6	48478540	48478991
chr6	48491606	48491875
chr6	48554308	48555624
chr6	48566173	48567079
chr6	48578835	48579858
chr6	48582211	48582573
chr6	48608345	48608607
chr6	48645803	48646171
chr6	48647094	48648090
chr6	48649019	48649249
chr6	48665253	48665656
chr6	48674776	48675129
chr6	48684525	48685272
chr6	48699764	48701271
chr6	48708049	48708799
chr6	48725017	48725262
chr6	48725490	48726395
chr6	48785140	48786055
chr6	48803611	48803913
chr6	48809466	48810208
chr6	48818003	48818323
chr6	48822076	48822969
chr6	48824955	48825564
chr6	48831267	48831610
chr6	48832635	48833015
chr6	48851700	48852749
chr6	48857585	48858373
chr6	48861851	48862560
chr6	48863155	48863451
chr6	48866249	48867050
chr6	48871686	48872010
chr6	48872766	48873304
chr6	48890761	48891302
chr6	48895611	48896591
chr6	48902530	48903666
chr6	48912201	48912610
chr6	48913249	48914181
chr6	48958129	48958569
chr6	48959380	48959617
chr6	49057847	49058137
chr6	49073489	49074640
chr6	49084998	49085410
chr6	49085856	49086061
chr6	49087540	49087740
chr6	49096556	49098085
chr6	49109783	49110119
chr6	49146523	49146909
chr6	49148485	49149450
chr6	49150568	49151343
chr6	49151680	49151984
chr6	49208480	49208993
chr6	49214812	49215940
chr6	49217701	49218474
chr6	49263265	49264440
chr6	49282245	49282687
chr6	49349860	49350399
chr6	49362091	49362357
chr6	49386338	49386666
chr6	49387708	49387957
chr6	49410871	49411316
chr6	49412277	49412614
chr6	49518956	49519673
chr6	49600572	49600837
chr6	49624914	49625469
chr6	49671069	49671575
chr6	49686813	49687263
chr6	49716658	49717143
chr6	49792568	49793255
chr6	49794400	49794844
chr6	49797571	49797880
chr6	49919325	49920089
chr6	49928194	49928712
chr6	49966044	49967217
chr6	50008562	50009854
chr6	50042240	50042775
chr6	50058744	50059190
chr6	50109714	50111091
chr6	50125055	50125255
chr6	50126299	50126967
chr6	50132892	50133594
chr6	50137813	50138199
chr6	50139301	50140102
chr6	50149333	50149944
chr6	50153137	50153347
chr6	50175809	50176249
chr6	50177024	50177304
chr6	50178800	50179071
chr6	50189564	50189840
chr6	50192386	50192645
chr6	50254812	50255437
chr6	50273683	50273910
chr6	50288601	50289035
chr6	50290974	50291279
chr6	50293940	50294719
chr6	50305015	50305797
chr6	50328637	50329467
chr6	50342792	50343065
chr6	50349651	50350193
chr6	50381585	50382250
chr6	50385589	50386024
chr6	50398505	50398903
chr6	50412172	50412679
chr6	50419099	50419444
chr6	50419704	50421004
chr6	50436903	50437182
chr6	50438917	50439461
chr6	50441462	50442017
chr6	50445503	50446213
chr6	50455385	50456638
chr6	50457852	50458057
chr6	50460232	50460700
chr6	50462026	50462715
chr6	50464878	50465629
chr6	50520147	50520595
chr6	50526512	50527237
chr6	50530517	50530738
chr6	50530804	50531212
chr6	50535485	50535961
chr6	50587587	50587952
chr6	50592947	50593321
chr6	50639895	50640235
chr6	50642053	50642392
chr6	50647735	50648482
chr6	50679193	50679697
chr6	50806617	50807260
chr6	50939010	50939348
chr6	50972491	50973855
chr6	51005757	51006793
chr6	51178299	51179070
chr6	51206938	51207568
chr6	51216454	51216940
chr6	51437776	51438181
chr6	51452832	51453607
chr6	51592113	51593275
chr6	51598184	51598710
chr6	51612265	51613214
chr6	51678967	51679294
chr6	51680021	51681262
chr6	51694179	51694564
chr6	51702572	51703160
chr6	51720649	51721347
chr6	51783969	51784318
chr6	51786948	51787340
chr6	51825393	51826210
chr6	51838488	51839087
chr6	51844162	51844732
chr6	51857854	51858389
chr6	51932944	51933780
chr6	52006174	52006856
chr6	52012130	52013290
chr6	52064267	52065087
chr6	52067028	52067721
chr6	52119227	52119743
chr6	52152503	52153095
chr6	52158189	52159234
chr6	52165934	52166445
chr6	52170747	52171302
chr6	52171574	52172449
chr6	52172604	52173245
chr6	52175310	52175865
chr6	52182946	52184112
chr6	52194767	52195165
chr6	52197102	52197844
chr6	52207788	52208083
chr6	52208793	52209356
chr6	52211370	52212098
chr6	52212781	52213794
chr6	52221488	52222512
chr6	52225342	52225542
chr6	52226089	52227259
chr6	52227616	52227855
chr6	52229415	52230238
chr6	52233252	52234094
chr6	52234730	52235362
chr6	52243950	52244159
chr6	52257177	52257462
chr6	52408517	52408766
chr6	52428206	52429625
chr6	52485469	52485902
chr6	52584377	52584958
chr6	52608218	52608782
chr6	52610816	52611067
chr6	52622004	52622666
chr6	52639682	52640850
chr6	52662841	52663724
chr6	52667245	52667641
chr6	52667851	52668198
chr6	52674704	52675093
chr6	52680675	52681238
chr6	52681933	52682568
chr6	52713591	52714731
chr6	52795042	52797230
chr6	52842800	52843090
chr6	52843121	52843550
chr6	52851002	52851593
chr6	52852656	52852906
chr6	52879947	52880258
chr6	52889738	52890207
chr6	52907077	52908119
chr6	52917003	52917481
chr6	52917699	52918017
chr6	52918242	52918491
chr6	52919181	52919505
chr6	52961813	52962484
chr6	52969795	52970229
chr6	53067799	53069203
chr6	53211429	53212086
chr6	53220994	53221268
chr6	53286623	53288467
chr6	53411826	53412419
chr6	53449066	53450293
chr6	53494049	53494413
chr6	53496323	53497336
chr6	53499855	53500155
chr6	53501337	53501840
chr6	53519851	53520064
chr6	53556146	53556604
chr6	53573106	53573672
chr6	53721697	53722102
chr6	53733872	53734915
chr6	53762966	53763555
chr6	53817956	53819689
chr6	53820212	53821540
chr6	53956588	53957080
chr6	53958434	53958902
chr6	53964102	53964724
chr6	53968432	53969011
chr6	53987167	53987864
chr6	54043975	54044222
chr6	54053560	54053772
chr6	54167029	54167789
chr6	54170254	54170858
chr6	54277227	54277577
chr6	54279559	54279973
chr6	54297327	54297735
chr6	54299016	54299912
chr6	54318190	54318424
chr6	54318928	54319774
chr6	54325043	54325309
chr6	54326721	54328296
chr6	54332422	54332698
chr6	54333335	54334361
chr6	54362735	54363432
chr6	54399422	54400068
chr6	54429096	54430303
chr6	54438708	54438949
chr6	54460787	54461739
chr6	54473255	54474035
chr6	54484820	54486101
chr6	54491296	54491601
chr6	54550972	54552079
chr6	54569053	54569313
chr6	54659881	54660102
chr6	54680957	54682431
chr6	54688590	54689216
chr6	54689856	54690276
chr6	54690937	54692154
chr6	54693536	54693897
chr6	54698753	54699960
chr6	54700678	54701011
chr6	54705488	54706038
chr6	54706993	54707279
chr6	54719809	54720096
chr6	54720790	54721081
chr6	54721166	54721800
chr6	54726330	54726957
chr6	54737226	54737570
chr6	54740215	54740475
chr6	54757554	54758062
chr6	54759763	54760622
chr6	54762165	54763016
chr6	54763770	54764301
chr6	54771221	54771733
chr6	54778056	54778256
chr6	54779961	54780573
chr6	54789323	54789824
chr6	54795282	54795525
chr6	54795852	54796515
chr6	54809693	54810285
chr6	54811985	54812880
chr6	54816522	54817938
chr6	54827380	54828069
chr6	54829672	54830523
chr6	54842968	54843275
chr6	54860812	54861264
chr6	54866322	54867218
chr6	54870436	54870729
chr6	54886382	54886750
chr6	54917570	54918685
chr6	54943402	54943602
chr6	54943640	54943845
chr6	54946458	54946853
chr6	54953226	54953450
chr6	54955991	54956413
chr6	54964679	54965570
chr6	54971821	54973357
chr6	54992364	54993421
chr6	54996546	54996840
chr6	54997796	54998304
chr6	55004375	55005084
chr6	55016265	55017538
chr6	55037770	55039221
chr6	55043013	55043722
chr6	55047094	55047379
chr6	55054655	55054929
chr6	55084541	55084932
chr6	55108403	55108881
chr6	55133062	55134002
chr6	55138604	55139234
chr6	55179404	55180201
chr6	55182714	55183558
chr6	55203155	55204135
chr6	55277549	55277826
chr6	55281238	55281483
chr6	55336013	55336715
chr6	55344162	55344426
chr6	55345290	55345782
chr6	55350101	55350324
chr6	55351820	55352381
chr6	55357476	55358207
chr6	55376307	55377125
chr6	55377626	55377899
chr6	55384753	55385045
chr6	55399952	55400452
chr6	55505138	55505600
chr6	55511447	55512280
chr6	55519828	55520703
chr6	55950892	55951271
chr6	56066753	56067224
chr6	56608358	56608801
chr6	56690457	56691107
chr6	56704200	56705125
chr6	56758194	56758759
chr6	56759488	56760191
chr6	56770929	56771383
chr6	56808666	56809181
chr6	56831797	56832880
chr6	56843413	56844148
chr6	56850238	56850777
chr6	56876945	56877258
chr6	56878811	56879170
chr6	56901950	56902487
chr6	56903942	56904352
chr6	56908943	56909587
chr6	56920287	56920984
chr6	56923566	56924623
chr6	56931619	56932797
chr6	56956598	56957056
chr6	57063953	57064200
chr6	57189998	57190822
chr6	57271747	57272024
chr6	57325148	57325369
chr6	57355990	57356454
chr6	57365696	57366458
chr6	57367688	57367987
chr6	57397676	57397876
chr6	57418578	57418810
chr6	57446979	57447352
chr6	57460623	57461084
chr6	57506028	57506339
chr6	57510666	57511048
chr6	57512273	57512632
chr6	57514067	57514366
chr6	57516015	57516450
chr6	57527039	57527443
chr6	57541259	57541571
chr6	57545043	57545477
chr6	57551346	57551973
chr6	57570340	57570944
chr6	57573261	57573525
chr6	57580912	57581773
chr6	57641942	57642283
chr6	57702567	57703692
chr6	57824352	57825579
chr6	58673456	58673681
chr6	58720024	58720303
chr6	58825605	58826527
chr6	58831049	58832266
chr6	58832762	58832962
chr6	58836679	58836964
chr6	58839155	58839497
chr6	58842339	58842871
chr6	58869587	58869837
chr6	58901523	58901724
chr6	58903378	58903695
chr6	58912839	58913450
chr6	58921602	58922160
chr6	58927799	58928501
chr6	58930117	58930762
chr6	58930981	58931559
chr6	58937346	58938278
chr6	58938545	58938904
chr6	58953194	58953644
chr6	59004171	59004858
chr6	59446293	59446753
chr6	59685076	59685454
chr6	59688316	59688612
chr6	60746171	60746737
chr6	60994023	60994699
chr6	61033322	61033945
chr6	61100118	61100581
chr6	61101151	61101456
chr6	61112087	61112287
chr6	61179918	61181569
chr6	61186990	61187292
chr6	61187594	61187983
chr6	61189119	61189575
chr6	61203294	61203938
chr6	61204898	61205171
chr6	61206243	61206561
chr6	61210247	61210766
chr6	61223622	61224074
chr6	61262306	61262985
chr6	61292880	61293497
chr6	61295669	61296271
chr6	61312696	61312939
chr6	61315928	61316382
chr6	61431105	61431875
chr6	61460271	61460651
chr6	61937912	61938344
chr6	61939547	61940002
chr6	61940175	61940427
chr6	61953578	61954289
chr6	61968164	61968496
chr6	61977117	61977371
chr6	63564469	63564848
chr6	64236521	64236840
chr6	65042278	65043403
chr6	65525339	65525672
chr6	65671006	65672108
chr6	66198219	66198501
chr6	66271990	66272745
chr6	66913415	66913689
chr6	66924269	66925104
chr6	66932557	66932838
chr6	66943610	66944000
chr6	66967763	66968688
chr6	66972349	66972567
chr6	66981944	66982422
chr6	66985236	66985956
chr6	66993303	66993503
chr6	67011044	67011517
chr6	67026960	67027173
chr6	67027968	67028764
chr6	67029468	67029990
chr6	67088696	67089627
chr6	67090284	67090609
chr6	67102198	67103312
chr6	67106716	67107071
chr6	67107658	67108161
chr6	67138320	67139281
chr6	67187953	67188180
chr6	67228347	67229326
chr6	67244108	67245000
chr6	67266230	67267475
chr6	67317190	67317804
chr6	67474376	67474627
chr6	67480811	67481649
chr6	67533198	67533654
chr6	67535200	67536227
chr6	70103144	70104521
chr6	70158062	70158534
chr6	70494030	70494344
chr6	70517961	70518464
chr6	70553261	70553507
chr6	70642364	70642602
chr6	70773594	70774546
chr6	70774675	70774925
chr6	70781514	70781849
chr6	70785918	70786827
chr6	70804794	70805103
chr6	70805412	70806757
chr6	70811800	70813140
chr6	70814047	70815083
chr6	70821604	70822059
chr6	70824273	70825116
chr6	70843229	70843508
chr6	70848058	70848450
chr6	70880921	70881406
chr6	70956237	70957182
chr6	71060132	71060680
chr6	71089179	71089969
chr6	71111223	71112255
chr6	71122308	71122676
chr6	71131042	71131521
chr6	71156830	71157428
chr6	71172936	71173518
chr6	71185150	71185762
chr6	71189723	71190150
chr6	71193457	71193874
chr6	71224361	71225056
chr6	71225062	71225351
chr6	71227188	71227779
chr6	71272574	71272774
chr6	71372491	71372962
chr6	71419106	71419323
chr6	71467818	71468253
chr6	71492917	71493252
chr6	71493547	71494915
chr6	71543697	71544677
chr6	71556958	71557353
chr6	71568613	71569637
chr6	71613337	71613876
chr6	71707481	71708678
chr6	71728466	71728783
chr6	71759058	71759268
chr6	71803925	71804634
chr6	71812376	71813378
chr6	71823357	71824167
chr6	71831018	71832179
chr6	71838138	71838572
chr6	71908618	71909693
chr6	71989809	71990572
chr6	71991424	71992159
chr6	71992236	71992540
chr6	71999937	72000543
chr6	72164488	72165460
chr6	72244261	72245412
chr6	72253954	72254360
chr6	72259621	72259990
chr6	72261233	72261780
chr6	72289230	72289543
chr6	72292869	72293974
chr6	72302324	72303114
chr6	72319149	72319516
chr6	72321690	72322077
chr6	72345006	72345584
chr6	72350350	72350701
chr6	72355037	72356054
chr6	72365229	72365520
chr6	72370924	72372138
chr6	72373038	72374056
chr6	72380066	72381000
chr6	72389528	72391867
chr6	72396557	72396772
chr6	72396970	72397382
chr6	72407185	72407694
chr6	72414043	72414690
chr6	72416177	72416877
chr6	72421080	72421309
chr6	72424929	72425176
chr6	72428059	72428558
chr6	72430719	72432639
chr6	72460277	72461018
chr6	72465577	72466248
chr6	72467166	72467744
chr6	72469054	72469637
chr6	72471059	72471392
chr6	72473478	72474144
chr6	72475367	72475632
chr6	72476928	72478204
chr6	72487514	72488104
chr6	72488830	72489382
chr6	72492944	72493549
chr6	72504896	72505277
chr6	72506134	72506990
chr6	72523347	72523791
chr6	72528512	72528960
chr6	72533622	72534540
chr6	72538675	72539785
chr6	72543427	72543962
chr6	72544367	72545176
chr6	72545494	72545707
chr6	72562733	72563666
chr6	72564410	72564749
chr6	72565981	72566680
chr6	72570701	72571308
chr6	72596733	72596974
chr6	72597266	72597611
chr6	72598108	72599289
chr6	72601961	72602203
chr6	72607122	72608281
chr6	72616464	72617192
chr6	72619806	72620649
chr6	72636022	72636694
chr6	72650199	72650758
chr6	72653676	72653976
chr6	72659817	72660935
chr6	72662943	72663530
chr6	72676530	72678012
chr6	72678528	72679294
chr6	72695599	72696085
chr6	72711322	72712136
chr6	72713687	72715425
chr6	72721143	72721510
chr6	72724074	72725352
chr6	72740701	72741618
chr6	72768907	72769527
chr6	72770588	72770842
chr6	72788208	72789952
chr6	72813102	72814333
chr6	72868829	72869321
chr6	72886256	72886596
chr6	72898883	72901002
chr6	72916442	72916877
chr6	72926457	72927450
chr6	72934089	72934665
chr6	72937599	72938401
chr6	72957945	72959101
chr6	72981087	72981908
chr6	73047100	73047780
chr6	73124492	73124798
chr6	73125014	73125381
chr6	73153752	73154225
chr6	73182177	73183531
chr6	73221618	73222486
chr6	73222905	73223653
chr6	73231632	73231856
chr6	73232008	73232847
chr6	73234653	73235057
chr6	73243891	73244232
chr6	73254513	73255006
chr6	73271358	73272063
chr6	73275239	73275535
chr6	73279759	73280325
chr6	73280597	73281532
chr6	73282297	73282766
chr6	73309919	73310199
chr6	73329639	73330183
chr6	73367577	73369048
chr6	73428687	73429513
chr6	73465878	73466693
chr6	73518078	73518523
chr6	73522520	73523087
chr6	76468101	76468837
chr6	77119439	77119734
chr6	77120690	77120980
chr6	77240602	77241007
chr6	77256362	77256918
chr6	77257466	77258198
chr6	77400595	77401321
chr6	77417928	77418225
chr6	77425036	77425264
chr6	77603598	77605459
chr6	78448581	78449000
chr6	78451027	78451398
chr6	78460013	78460492
chr6	78512927	78513392
chr6	80778732	80779026
chr6	80779751	80780120
chr6	81965522	81966321
chr6	81986746	81988198
chr6	82024023	82024520
chr6	82024989	82025230
chr6	82037401	82037693
chr6	82039860	82040110
chr6	82064502	82064766
chr6	82070705	82070905
chr6	82091780	82092370
chr6	82111290	82111668
chr6	82265149	82265476
chr6	82603799	82604195
chr6	82652457	82653372
chr6	82654324	82654873
chr6	82702722	82703239
chr6	82737096	82738179
chr6	82774198	82774967
chr6	82860635	82861078
chr6	82879536	82880297
chr6	82893299	82894068
chr6	82906313	82906722
chr6	82909111	82909989
chr6	82927665	82927975
chr6	82939432	82940136
chr6	82970972	82971574
chr6	82996702	82997431
chr6	83044488	83045220
chr6	83054235	83055249
chr6	83057962	83058409
chr6	83068405	83069443
chr6	83086115	83086913
chr6	83087328	83088141
chr6	83108717	83109737
chr6	83115260	83116006
chr6	83121195	83122470
chr6	83125003	83125479
chr6	83135126	83136357
chr6	83153214	83153995
chr6	83159670	83159971
chr6	83162013	83163261
chr6	83165273	83166484
chr6	83208238	83208527
chr6	83215258	83215809
chr6	83227332	83227751
chr6	83233859	83235005
chr6	83244287	83245651
chr6	83246132	83246354
chr6	83268180	83269073
chr6	83302330	83302880
chr6	83309857	83310376
chr6	83317025	83317977
chr6	83325535	83326650
chr6	83349058	83350016
chr6	83354822	83355881
chr6	83410085	83410808
chr6	83419700	83419972
chr6	83432404	83432725
chr6	83443411	83444318
chr6	83445929	83446293
chr6	83455653	83457991
chr6	83471937	83472217
chr6	83478956	83479180
chr6	83479227	83479709
chr6	83482373	83483359
chr6	83496174	83496408
chr6	83496879	83497344
chr6	83506595	83507382
chr6	83512437	83512971
chr6	83566940	83567304
chr6	83742874	83743300
chr6	83744009	83745116
chr6	83750303	83750814
chr6	83762713	83763636
chr6	83794564	83795640
chr6	83866715	83867747
chr6	83914138	83915207
chr6	84008456	84009161
chr6	84010409	84011389
chr6	84019082	84019822
chr6	84048641	84049357
chr6	84095904	84096397
chr6	84099264	84099478
chr6	84140010	84140551
chr6	84151774	84152001
chr6	84181358	84182037
chr6	84224400	84225630
chr6	84225771	84226131
chr6	84262905	84263316
chr6	84272748	84273500
chr6	84300233	84300493
chr6	84317189	84317581
chr6	84375535	84376014
chr6	84394690	84395042
chr6	84426025	84426367
chr6	84493141	84494243
chr6	84514821	84515134
chr6	84574084	84574748
chr6	84587601	84588006
chr6	84658564	84658796
chr6	84774660	84775232
chr6	84777407	84777633
chr6	84893103	84894136
chr6	84895159	84895627
chr6	84903761	84904004
chr6	84931901	84932240
chr6	85068497	85069856
chr6	85117810	85118608
chr6	85160276	85161066
chr6	85166152	85166374
chr6	85178904	85179186
chr6	85186085	85186866
chr6	85187392	85188449
chr6	85188587	85189087
chr6	85190129	85190794
chr6	85198075	85198533
chr6	85207079	85207502
chr6	85207552	85207840
chr6	85210788	85211302
chr6	85224414	85225169
chr6	85250056	85250346
chr6	85252252	85252964
chr6	85262768	85263610
chr6	85281715	85282332
chr6	85293401	85294071
chr6	85302162	85303185
chr6	85329759	85330232
chr6	85332573	85333869
chr6	85339317	85339820
chr6	85343201	85343539
chr6	85431531	85432559
chr6	85451129	85452398
chr6	85511426	85511922
chr6	85554662	85554916
chr6	85587063	85588354
chr6	85823592	85823965
chr6	85829623	85830049
chr6	85841349	85841843
chr6	85856256	85856869
chr6	85862801	85863097
chr6	85919349	85920220
chr6	85929487	85929865
chr6	85936760	85937584
chr6	85961112	85962340
chr6	86157158	86158000
chr6	86176386	86177268
chr6	86186254	86186903
chr6	86194926	86196083
chr6	86209389	86210380
chr6	86210908	86211675
chr6	86252217	86253478
chr6	86263525	86263908
chr6	86267049	86267341
chr6	86349395	86349811
chr6	86364402	86364931
chr6	86365271	86366170
chr6	86371094	86372019
chr6	86403925	86405010
chr6	86437681	86439240
chr6	86461051	86461299
chr6	86471522	86471724
chr6	86471895	86473101
chr6	86484687	86484965
chr6	86486031	86486725
chr6	86487173	86488157
chr6	86495897	86496101
chr6	86496226	86496748
chr6	86496783	86498862
chr6	86520011	86520493
chr6	86525352	86527579
chr6	86547640	86548567
chr6	86569385	86570086
chr6	86578437	86579079
chr6	86584570	86585790
chr6	86594745	86595531
chr6	86596015	86596418
chr6	86599989	86600621
chr6	86610417	86611399
chr6	86622868	86623396
chr6	86652561	86652796
chr6	86683974	86684930
chr6	86699710	86699954
chr6	86732818	86733847
chr6	86768972	86769433
chr6	86770112	86770371
chr6	86782323	86783475
chr6	86790813	86791122
chr6	86792874	86794137
chr6	86800556	86800814
chr6	86806499	86807019
chr6	86820053	86820462
chr6	86848787	86850118
chr6	86859829	86860129
chr6	86983547	86984192
chr6	87009441	87010507
chr6	87011778	87011978
chr6	87021991	87022240
chr6	87030576	87030788
chr6	87031092	87031881
chr6	87032591	87032830
chr6	87042229	87043226
chr6	87182989	87183687
chr6	87187111	87187567
chr6	87225175	87226125
chr6	87228100	87228413
chr6	87277666	87278731
chr6	87335273	87336202
chr6	87384161	87385249
chr6	87386410	87386761
chr6	87466202	87466791
chr6	87513433	87513931
chr6	87520452	87521087
chr6	87528885	87529254
chr6	87582374	87583064
chr6	87621404	87621962
chr6	87730609	87731721
chr6	87733390	87733796
chr6	87763435	87763755
chr6	87763846	87764380
chr6	87778234	87779888
chr6	87787685	87787976
chr6	87789121	87789822
chr6	87795668	87795875
chr6	87808702	87808981
chr6	87810755	87812580
chr6	87813537	87813777
chr6	87838423	87839290
chr6	87850516	87851693
chr6	87875759	87876061
chr6	87887717	87888440
chr6	87894187	87894722
chr6	87913528	87914960
chr6	87946988	87947513
chr6	87980398	87982354
chr6	87992792	87993329
chr6	87993921	87994613
chr6	88027143	88027974
chr6	88028382	88028755
chr6	88044548	88045723
chr6	88051424	88051679
chr6	88074995	88075669
chr6	88084101	88085072
chr6	88105796	88106604
chr6	88116303	88117138
chr6	88123686	88124514
chr6	88131909	88132608
chr6	88189482	88190341
chr6	88201312	88202007
chr6	88226614	88227154
chr6	88233879	88234702
chr6	88242628	88243156
chr6	88340003	88340246
chr6	88369869	88370874
chr6	88387283	88387600
chr6	88388165	88388886
chr6	88409579	88410086
chr6	88433914	88434807
chr6	88446229	88446921
chr6	88487022	88487344
chr6	88518675	88519528
chr6	88559947	88560158
chr6	88576525	88576725
chr6	88647760	88648634
chr6	88658118	88658463
chr6	88661842	88662183
chr6	88703084	88703433
chr6	88715488	88716047
chr6	88716874	88717753
chr6	88717999	88718471
chr6	88720679	88721002
chr6	88724320	88725316
chr6	88726479	88727342
chr6	88727736	88728019
chr6	88732115	88732753
chr6	88736873	88737942
chr6	88741689	88743276
chr6	88745302	88745576
chr6	88746350	88746646
chr6	88749165	88749790
chr6	88750926	88751426
chr6	88752930	88753518
chr6	88755737	88756205
chr6	88758234	88759558
chr6	88777489	88778813
chr6	88783994	88784284
chr6	88784830	88785822
chr6	88786284	88786870
chr6	88787341	88787978
chr6	88795895	88796725
chr6	88816888	88817431
chr6	88833480	88834467
chr6	88855814	88856154
chr6	88857312	88858344
chr6	88861033	88861422
chr6	88874115	88875453
chr6	88889751	88890297
chr6	88890977	88891399
chr6	88898522	88899101
chr6	88901772	88903001
chr6	88906512	88907215
chr6	88920642	88920929
chr6	88924636	88925477
chr6	88980153	88980695
chr6	88985079	88985552
chr6	88994597	88995570
chr6	89000495	89001005
chr6	89033775	89035656
chr6	89143308	89143619
chr6	89169406	89170080
chr6	89296226	89296446
chr6	89327012	89327357
chr6	89361331	89363319
chr6	89403481	89404381
chr6	89585810	89586189
chr6	89595253	89596019
chr6	89608249	89608450
chr6	89614703	89615949
chr6	89615969	89616215
chr6	89631940	89632577
chr6	89643927	89645135
chr6	89649872	89650543
chr6	89659623	89660540
chr6	89680372	89680709
chr6	89684323	89684670
chr6	89859948	89860395
chr6	89867369	89867722
chr6	89880964	89881405
chr6	90288444	90288731
chr6	90306746	90307067
chr6	90319669	90320270
chr6	90320378	90321355
chr6	90324762	90325600
chr6	90327830	90328081
chr6	90330185	90330623
chr6	90332613	90333555
chr6	90335154	90335440
chr6	90340344	90340954
chr6	90342558	90342848
chr6	90358281	90358598
chr6	90359367	90360962
chr6	90369284	90370669
chr6	90397437	90398549
chr6	90406455	90406886
chr6	90411184	90411469
chr6	90412122	90412464
chr6	90422658	90423195
chr6	90425616	90425864
chr6	90428304	90429155
chr6	90429990	90430384
chr6	90435024	90435907
chr6	90450375	90451863
chr6	90469234	90469566
chr6	90494430	90495127
chr6	90498393	90498760
chr6	90498897	90499176
chr6	90514583	90515572
chr6	90529608	90530451
chr6	90535140	90535671
chr6	90544326	90544985
chr6	90546526	90546779
chr6	90547278	90547598
chr6	90553493	90554247
chr6	90556468	90557138
chr6	90561248	90562072
chr6	90568731	90569253
chr6	90569937	90570908
chr6	90575206	90575897
chr6	90578472	90578753
chr6	90588248	90588644
chr6	90603350	90603597
chr6	90604638	90605426
chr6	90619079	90619720
chr6	90620969	90621911
chr6	90660183	90661758
chr6	90726971	90727369
chr6	90729554	90730314
chr6	90742684	90742984
chr6	90751541	90751741
chr6	90752025	90752296
chr6	90753815	90754227
chr6	90763223	90763859
chr6	90772347	90772727
chr6	90773982	90774410
chr6	90809187	90809522
chr6	90810066	90810577
chr6	91056878	91057226
chr6	91057554	91057906
chr6	91058009	91058447
chr6	91059916	91060252
chr6	91095355	91095961
chr6	91105805	91106202
chr6	91111661	91112321
chr6	91118749	91119042
chr6	91124900	91125751
chr6	91139815	91140425
chr6	91147395	91147908
chr6	91156649	91157572
chr6	91165289	91165735
chr6	91173507	91174023
chr6	91180863	91181855
chr6	91277653	91278040
chr6	91281279	91281683
chr6	91285352	91285959
chr6	91308126	91308467
chr6	91372284	91373074
chr6	91409538	91409966
chr6	91411146	91411374
chr6	91411560	91412188
chr6	91440635	91441327
chr6	91488790	91489407
chr6	91499699	91500184
chr6	91514765	91515116
chr6	91525127	91525744
chr6	91525848	91526343
chr6	91526552	91526828
chr6	91527459	91527839
chr6	91528347	91528615
chr6	91533009	91534850
chr6	91536305	91536900
chr6	91552493	91553268
chr6	91558717	91559453
chr6	91560214	91560738
chr6	91562970	91563893
chr6	91565984	91566917
chr6	91569882	91570417
chr6	91576002	91576489
chr6	91577053	91577524
chr6	91585665	91586592
chr6	91590690	91591779
chr6	91598895	91599629
chr6	91614956	91615847
chr6	91620498	91620881
chr6	91623687	91624665
chr6	91646146	91647883
chr6	91650377	91650830
chr6	91655432	91655689
chr6	91656104	91656591
chr6	91659775	91660828
chr6	91683702	91684876
chr6	91688165	91688397
chr6	91693795	91694055
chr6	91699063	91699264
chr6	91715175	91715589
chr6	91721325	91721975
chr6	91736502	91737045
chr6	91738158	91738713
chr6	91754047	91754675
chr6	91759252	91759520
chr6	91760813	91761044
chr6	91788338	91788561
chr6	91806598	91806943
chr6	91839651	91840107
chr6	91852616	91853050
chr6	91877824	91878796
chr6	91901405	91902050
chr6	91960003	91960933
chr6	91971769	91972904
chr6	91978419	91979338
chr6	92013889	92014201
chr6	92015033	92015701
chr6	92034639	92035365
chr6	92067200	92067691
chr6	92085892	92086585
chr6	92091221	92092682
chr6	92097269	92097548
chr6	92145364	92145894
chr6	92219593	92219992
chr6	92221737	92222552
chr6	92231502	92232298
chr6	92260522	92260741
chr6	92261298	92261993
chr6	92268919	92269559
chr6	92286537	92287019
chr6	92446676	92447349
chr6	92521902	92522139
chr6	92557383	92558328
chr6	92612131	92613036
chr6	92697871	92698672
chr6	92705590	92706705
chr6	92737241	92737673
chr6	92743486	92744157
chr6	92809957	92810365
chr6	92841996	92842520
chr6	92850236	92850931
chr6	92868874	92870475
chr6	92872742	92872982
chr6	92906090	92906605
chr6	92909488	92909853
chr6	92916583	92916905
chr6	92921026	92921810
chr6	92942251	92942495
chr6	92943196	92943988
chr6	93014538	93015085
chr6	93060454	93060674
chr6	93134202	93134512
chr6	93180836	93181895
chr6	93410484	93411506
chr6	93416072	93416573
chr6	93443785	93444715
chr6	93490772	93491429
chr6	93553504	93553860
chr6	93586750	93587459
chr6	93727733	93728755
chr6	93757334	93757984
chr6	93802533	93803215
chr6	93916614	93916846
chr6	93934956	93935284
chr6	93936073	93936302
chr6	93936553	93936879
chr6	94050794	94051354
chr6	94183448	94184155
chr6	94195472	94196130
chr6	94205073	94205420
chr6	94215185	94215727
chr6	94249259	94249946
chr6	94389961	94390346
chr6	94502581	94502796
chr6	94504031	94504442
chr6	94601262	94602325
chr6	94603997	94604658
chr6	94614503	94614861
chr6	94634676	94635234
chr6	94666988	94667658
chr6	94668419	94668978
chr6	94669564	94669956
chr6	94709133	94709690
chr6	94717619	94718619
chr6	94771748	94772250
chr6	94780775	94781507
chr6	94783662	94784070
chr6	94831245	94831841
chr6	94843014	94843287
chr6	94899031	94899555
chr6	94904835	94905081
chr6	94933604	94933817
chr6	95058234	95058549
chr6	95112331	95112551
chr6	95328546	95328835
chr6	95445239	95445591
chr6	95484460	95484987
chr6	95545891	95547033
chr6	95594445	95594828
chr6	95704832	95705171
chr6	95841662	95842196
chr6	96043614	96044495
chr6	96102819	96103186
chr6	96264252	96264486
chr6	96378849	96379889
chr6	96652186	96652629
chr6	96999993	97000356
chr6	97044725	97045012
chr6	97106875	97107307
chr6	97144315	97144977
chr6	97147838	97149491
chr6	97178589	97179943
chr6	97187920	97188369
chr6	97205264	97206134
chr6	97210594	97211691
chr6	97212237	97212549
chr6	97217042	97217265
chr6	97251046	97251507
chr6	97265397	97265870
chr6	97276564	97276959
chr6	97278110	97279462
chr6	97283988	97284339
chr6	97288392	97289086
chr6	97289417	97289830
chr6	97290867	97291619
chr6	97297004	97297702
chr6	97300310	97300756
chr6	97304937	97305611
chr6	97308728	97309103
chr6	97309228	97309783
chr6	97311025	97311495
chr6	97311810	97312805
chr6	97326693	97327082
chr6	97346708	97347616
chr6	97349507	97350307
chr6	97352557	97352975
chr6	97353638	97353974
chr6	97381520	97381768
chr6	97395507	97396124
chr6	97413601	97414184
chr6	97420142	97420878
chr6	97439463	97439880
chr6	97459841	97460096
chr6	97506121	97506819
chr6	97510713	97511349
chr6	97518600	97519155
chr6	97519594	97520165
chr6	97523186	97523674
chr6	97526044	97526625
chr6	97615898	97617974
chr6	97641696	97641983
chr6	97647446	97647904
chr6	97675076	97675554
chr6	97695445	97696092
chr6	97742424	97742801
chr6	97864479	97865115
chr6	97877447	97878142
chr6	97916045	97916396
chr6	98003200	98003633
chr6	98105407	98105793
chr6	98804749	98805007
chr6	98830158	98830989
chr6	99027284	99029359
chr6	99065622	99066170
chr6	99085156	99085358
chr6	99095370	99096858
chr6	99099941	99100263
chr6	99101566	99102110
chr6	99118739	99119041
chr6	99121009	99121425
chr6	99133375	99133774
chr6	99143159	99144148
chr6	99162907	99163264
chr6	99164932	99165472
chr6	99191400	99192363
chr6	99207413	99207993
chr6	99217250	99217769
chr6	99253013	99253311
chr6	99264040	99264713
chr6	99265828	99266844
chr6	99271969	99272734
chr6	99275635	99276144
chr6	99280609	99281181
chr6	99283270	99283701
chr6	99301685	99302679
chr6	99318104	99318404
chr6	99325411	99326443
chr6	99327368	99328216
chr6	99375712	99376327
chr6	99385172	99385484
chr6	99439313	99440615
chr6	99484316	99484823
chr6	99485094	99486401
chr6	99491981	99492609
chr6	99509327	99510414
chr6	99510666	99510866
chr6	99521029	99521770
chr6	99522189	99522389
chr6	99522727	99523936
chr6	99600422	99601398
chr6	99662415	99662617
chr6	99665679	99667760
chr6	99669435	99670005
chr6	99670692	99671332
chr6	99691825	99693766
chr6	99699279	99699570
chr6	99700323	99701567
chr6	99804277	99804994
chr6	99810856	99811831
chr6	99817308	99817810
chr6	99824699	99825424
chr6	99864825	99865431
chr6	99883737	99884643
chr6	99892418	99892733
chr6	99903456	99905247
chr6	99921925	99922675
chr6	99969095	99969327
chr6	99971510	99971938
chr6	99974523	99975060
chr6	99983259	99984041
chr6	100013955	100014528
chr6	100045058	100045746
chr6	100059878	100060609
chr6	100065646	100066022
chr6	100074741	100075585
chr6	100140567	100141166
chr6	100143778	100144559
chr6	100201753	100201993
chr6	100204540	100204975
chr6	100211167	100211729
chr6	100218537	100219432
chr6	100263286	100263489
chr6	100272145	100272448
chr6	100283097	100283314
chr6	100286640	100288263
chr6	100299165	100299448
chr6	100324040	100324537
chr6	100327134	100327586
chr6	100331710	100332182
chr6	100336700	100337206
chr6	100503283	100503953
chr6	100525499	100526887
chr6	100645621	100646426
chr6	100670437	100671567
chr6	100781747	100782251
chr6	100800412	100801133
chr6	100833437	100834647
chr6	100875908	100876352
chr6	100887133	100887587
chr6	100892665	100892889
chr6	100910098	100910908
chr6	100916661	100917041
chr6	100929946	100930551
chr6	100930666	100931242
chr6	100939129	100939685
chr6	100941693	100942223
chr6	100945986	100946288
chr6	100948700	100948939
chr6	100969220	100969543
chr6	100977392	100977970
chr6	101003732	101004488
chr6	101025038	101025306
chr6	101033576	101034287
chr6	101077715	101078302
chr6	101104199	101104425
chr6	101133381	101134076
chr6	101232744	101232969
chr6	101243166	101244052
chr6	101251055	101251872
chr6	101261468	101261982
chr6	101265513	101265909
chr6	101279450	101279898
chr6	101280351	101280635
chr6	101280906	101281215
chr6	101325873	101326834
chr6	101327447	101327647
chr6	101336847	101337201
chr6	101354415	101354821
chr6	101392389	101393419
chr6	101540514	101540794
chr6	101550754	101551449
chr6	101617030	101617315
chr6	101696230	101696596
chr6	101720526	101721087
chr6	101940202	101941037
chr6	101961715	101961985
chr6	101971487	101971992
chr6	102319725	102320342
chr6	103354961	103355211
chr6	103401324	103401552
chr6	103405924	103406516
chr6	106033637	106034202
chr6	106805090	106805495
chr6	106810823	106811379
chr6	106822571	106822788
chr6	106835374	106835658
chr6	106921406	106921850
chr6	107375408	107375794
chr6	108057406	108057648
chr6	108058145	108058578
chr6	108064873	108066052
chr6	108074813	108075255
chr6	108093517	108093960
chr6	108110045	108111043
chr6	108112010	108112631
chr6	108126822	108127153
chr6	108138623	108138934
chr6	108152713	108153258
chr6	108198346	108199001
chr6	108207022	108207728
chr6	108212270	108213515
chr6	108227815	108228581
chr6	108237620	108237989
chr6	108255844	108256523
chr6	108334432	108334820
chr6	108362089	108362357
chr6	108408010	108408691
chr6	108411926	108412556
chr6	108413166	108413550
chr6	108417609	108418045
chr6	108418317	108418622
chr6	108426729	108427517
chr6	108430100	108430508
chr6	108444926	108445594
chr6	108447409	108449282
chr6	108464494	108465706
chr6	108466174	108466769
chr6	108467847	108468983
chr6	108486475	108487254
chr6	108494027	108494806
chr6	108509263	108509691
chr6	108512031	108512310
chr6	108512952	108513606
chr6	108514100	108514363
chr6	108519302	108519694
chr6	108523546	108525402
chr6	108531929	108532626
chr6	108534101	108535223
chr6	108536843	108537560
chr6	108545150	108545399
chr6	108545489	108546031
chr6	108549657	108550133
chr6	108569476	108570175
chr6	108588573	108588895
chr6	108606209	108606816
chr6	108608360	108609051
chr6	108612490	108612814
chr6	108622861	108623710
chr6	108624321	108624597
chr6	108638279	108639001
chr6	108648247	108648586
chr6	108678037	108678858
chr6	108690477	108690988
chr6	108702486	108702738
chr6	108704204	108704763
chr6	108709389	108710437
chr6	108736160	108736707
chr6	108748001	108748373
chr6	108748375	108748792
chr6	108751974	108752342
chr6	108759216	108760182
chr6	108772790	108773463
chr6	108782867	108784086
chr6	108796678	108797216
chr6	108828272	108829157
chr6	108829880	108830238
chr6	108835480	108835724
chr6	108836369	108836936
chr6	108869044	108869746
chr6	108971892	108972168
chr6	112210317	112211170
chr6	112245722	112246249
chr6	112369490	112369885
chr6	112459434	112459944
chr6	112466003	112466577
chr6	112489383	112489633
chr6	112494690	112495755
chr6	112498828	112499182
chr6	112501323	112501731
chr6	112510493	112510996
chr6	112523005	112523245
chr6	112544392	112544839
chr6	112546231	112546603
chr6	112550858	112551283
chr6	112552836	112554092
chr6	112554318	112554617
chr6	112568495	112568816
chr6	112686508	112687687
chr6	112700629	112701415
chr6	112758697	112759139
chr6	112759142	112759416
chr6	112781607	112781828
chr6	112781882	112782159
chr6	112866443	112866715
chr6	112870833	112871959
chr6	112873403	112874003
chr6	112920700	112921317
chr6	112946739	112947657
chr6	112950328	112951042
chr6	113000767	113001447
chr6	113012200	113013121
chr6	113023621	113023910
chr6	113030861	113031234
chr6	113036709	113036947
chr6	113037941	113039071
chr6	113045747	113046777
chr6	113054932	113055207
chr6	113062351	113062859
chr6	113065248	113065669
chr6	113099245	113099498
chr6	113103838	113104255
chr6	113115512	113115869
chr6	113166748	113167485
chr6	113193809	113194478
chr6	113237512	113238324
chr6	113254999	113255443
chr6	113257226	113257764
chr6	113283287	113283956
chr6	113308395	113308692
chr6	113342997	113343299
chr6	113377464	113378488
chr6	113380689	113381054
chr6	113392287	113393375
chr6	113406480	113406759
chr6	113432357	113432869
chr6	113434848	113435196
chr6	113438918	113439118
chr6	113442372	113443080
chr6	113444415	113445054
chr6	113451215	113452487
chr6	113458672	113459283
chr6	113465779	113466137
chr6	113469093	113469951
chr6	113471309	113471966
chr6	113479139	113479403
chr6	113480792	113481482
chr6	113494155	113495051
chr6	113501530	113502280
chr6	113600611	113601255
chr6	113604404	113605478
chr6	113623745	113624942
chr6	113656996	113657430
chr6	113659730	113660427
chr6	113675399	113675709
chr6	113696624	113697674
chr6	113717589	113718032
chr6	113740364	113741107
chr6	113745026	113745706
chr6	113761569	113762259
chr6	113852319	113852886
chr6	113962884	113963327
chr6	114009903	114010137
chr6	114012175	114012578
chr6	114012668	114013496
chr6	114041175	114041873
chr6	114071730	114072049
chr6	114076652	114077095
chr6	114087331	114087624
chr6	114250197	114250890
chr6	114265202	114265772
chr6	114282548	114283158
chr6	114285222	114285559
chr6	114345365	114345675
chr6	114417982	114418805
chr6	114642820	114643701
chr6	114744039	114744389
chr6	114857878	114859133
chr6	114866217	114867155
chr6	114868885	114869262
chr6	114874069	114875765
chr6	114878973	114879623
chr6	114886824	114887361
chr6	114890817	114891319
chr6	114893823	114894397
chr6	114896462	114896795
chr6	114901425	114902390
chr6	114919638	114920044
chr6	114931451	114932262
chr6	114934206	114934592
chr6	114941141	114941992
chr6	114958111	114959516
chr6	114961465	114961848
chr6	114963611	114963811
chr6	114964344	114964664
chr6	114968526	114969514
chr6	114969643	114970303
chr6	114988165	114989172
chr6	115000709	115001114
chr6	115007808	115008288
chr6	115022734	115023536
chr6	115106016	115106260
chr6	115266199	115266557
chr6	115271960	115272442
chr6	115333404	115333697
chr6	115346722	115347027
chr6	115349644	115350521
chr6	115360897	115362548
chr6	115367473	115367737
chr6	115373513	115373980
chr6	115382449	115383334
chr6	115386532	115386961
chr6	115387116	115387338
chr6	115420999	115421507
chr6	115432619	115433259
chr6	115434846	115435342
chr6	115494038	115494345
chr6	115538894	115539551
chr6	115544222	115545123
chr6	115558098	115558681
chr6	115584341	115584778
chr6	115591718	115592978
chr6	115601771	115602693
chr6	115657523	115657986
chr6	115675443	115677160
chr6	115688952	115689204
chr6	115693230	115693838
chr6	115734035	115734341
chr6	115770470	115770670
chr6	115770984	115771451
chr6	115774065	115775162
chr6	115792128	115793308
chr6	115798259	115798937
chr6	115803622	115804024
chr6	115808365	115809385
chr6	115813941	115814655
chr6	115821245	115821760
chr6	115823627	115824565
chr6	115838121	115839276
chr6	115847065	115847521
chr6	115853036	115854034
chr6	115855976	115856764
chr6	115859298	115859781
chr6	115862531	115863998
chr6	115865410	115865822
chr6	115870250	115870458
chr6	115886466	115887433
chr6	115901210	115902274
chr6	115909925	115910575
chr6	115925030	115925339
chr6	115928105	115928454
chr6	115931221	115931618
chr6	115956509	115957729
chr6	115959292	115959831
chr6	115962602	115963428
chr6	115972035	115972606
chr6	115972860	115973200
chr6	115973624	115974204
chr6	115986728	115987863
chr6	115994820	115995875
chr6	115996224	115997129
chr6	116032102	116032775
chr6	116072465	116073465
chr6	116107295	116108330
chr6	116167542	116167840
chr6	116171580	116171803
chr6	116177229	116177988
chr6	116192773	116194492
chr6	116200583	116200937
chr6	116228823	116229317
chr6	116283493	116283833
chr6	116285228	116285644
chr6	116286535	116287515
chr6	116331633	116331875
chr6	116337800	116338674
chr6	116348002	116348668
chr6	116362369	116362625
chr6	116363080	116363368
chr6	116377371	116377793
chr6	116398150	116398636
chr6	116419956	116420280
chr6	116420524	116420958
chr6	116423651	116424165
chr6	116460794	116461505
chr6	116570104	116570324
chr6	116615089	116615444
chr6	116628393	116629389
chr6	116647893	116648341
chr6	116650492	116650967
chr6	116670398	116670798
chr6	116679728	116680439
chr6	116697496	116698502
chr6	116712336	116712557
chr6	116712725	116712994
chr6	116716599	116717295
chr6	116760114	116760726
chr6	116767589	116768471
chr6	116821367	116821919
chr6	116945594	116945870
chr6	117049434	117050292
chr6	117060804	117061366
chr6	117153962	117154511
chr6	117159971	117160898
chr6	117168216	117169177
chr6	117169257	117169836
chr6	117192686	117193375
chr6	117249441	117250664
chr6	117254871	117255316
chr6	117352122	117352406
chr6	117407002	117408310
chr6	117421040	117421536
chr6	117448447	117449422
chr6	117607177	117607582
chr6	117688597	117689538
chr6	117825489	117825923
chr6	117840908	117841838
chr6	117855145	117855355
chr6	117860817	117861565
chr6	117861728	117862267
chr6	117872971	117873187
chr6	117879120	117880309
chr6	117921535	117921745
chr6	117932644	117933202
chr6	118065181	118065479
chr6	118066105	118067156
chr6	118079074	118079400
chr6	118099397	118099981
chr6	118138824	118139630
chr6	118162630	118163166
chr6	118179586	118180370
chr6	118184035	118184261
chr6	118196752	118197769
chr6	118303014	118303418
chr6	118390976	118391312
chr6	118391740	118391945
chr6	118404436	118405004
chr6	118419292	118420164
chr6	118454895	118455860
chr6	118478753	118479928
chr6	118535434	118535756
chr6	118561834	118562839
chr6	118646693	118647182
chr6	118693757	118694361
chr6	118697541	118697805
chr6	118701561	118702062
chr6	118708302	118708608
chr6	118711855	118712533
chr6	118737937	118738258
chr6	118867627	118867827
chr6	118893886	118894366
chr6	119037148	119038348
chr6	119104372	119104735
chr6	119107497	119109654
chr6	119175017	119175985
chr6	119200547	119200912
chr6	119220293	119220802
chr6	119388186	119389263
chr6	119395737	119396807
chr6	119404555	119405899
chr6	119417447	119417894
chr6	119418622	119419482
chr6	119421125	119421642
chr6	119430545	119431148
chr6	119443802	119444581
chr6	119448603	119449605
chr6	119452115	119452838
chr6	119478816	119480308
chr6	119489754	119490404
chr6	119505901	119506500
chr6	119508409	119509059
chr6	119513340	119514358
chr6	119526229	119526469
chr6	119560603	119560873
chr6	119565499	119566476
chr6	119583934	119584595
chr6	119585521	119586490
chr6	119644111	119644487
chr6	119647646	119648078
chr6	119738827	119739549
chr6	119742221	119742512
chr6	119748795	119749120
chr6	119749302	119749848
chr6	119792651	119793106
chr6	119847861	119848969
chr6	119883325	119884054
chr6	119983566	119984492
chr6	120037012	120037454
chr6	120038125	120039183
chr6	120114616	120115318
chr6	120145433	120146112
chr6	120146774	120147227
chr6	120148771	120148999
chr6	120150135	120150451
chr6	120159187	120159937
chr6	120165324	120165571
chr6	120173846	120175006
chr6	120175688	120175926
chr6	120187744	120188210
chr6	120188412	120188868
chr6	120193328	120193715
chr6	120195036	120195507
chr6	120222718	120223235
chr6	120261265	120261550
chr6	120261864	120262204
chr6	120263089	120264746
chr6	120268333	120268649
chr6	120274098	120274675
chr6	120283538	120283881
chr6	120286982	120287883
chr6	120292951	120293151
chr6	120294036	120295286
chr6	120301086	120301673
chr6	120309338	120310366
chr6	120324378	120324857
chr6	120357057	120357849
chr6	120363383	120364752
chr6	120432920	120433304
chr6	120442402	120443118
chr6	120443521	120444438
chr6	120454449	120455333
chr6	120463065	120464075
chr6	120464214	120464461
chr6	120466767	120467411
chr6	120483101	120483856
chr6	120530932	120532167
chr6	120541536	120541873
chr6	120579182	120580874
chr6	120590344	120590747
chr6	120591748	120592902
chr6	120603701	120604491
chr6	120614675	120615068
chr6	120665269	120667471
chr6	120675083	120675369
chr6	120708739	120709328
chr6	120736383	120737075
chr6	120746435	120746929
chr6	120749088	120749943
chr6	120750882	120751140
chr6	120773800	120774245
chr6	120777553	120778125
chr6	120790892	120791327
chr6	120805425	120805630
chr6	120819427	120819827
chr6	120835778	120836914
chr6	120935395	120935723
chr6	120998944	120999555
chr6	121006462	121006868
chr6	121013738	121014292
chr6	121015640	121015904
chr6	121017567	121018158
chr6	121030239	121030813
chr6	121031510	121031931
chr6	121045397	121046103
chr6	121050171	121050415
chr6	121064523	121065127
chr6	121101261	121101755
chr6	121102375	121102586
chr6	121118116	121118776
chr6	121128817	121129214
chr6	121168345	121168717
chr6	121171266	121171635
chr6	121173237	121174053
chr6	121177131	121177740
chr6	121183503	121185276
chr6	121210486	121212270
chr6	121255904	121256134
chr6	121272012	121273029
chr6	121299926	121301067
chr6	121303560	121305169
chr6	121305431	121305721
chr6	121313426	121313646
chr6	121318126	121318326
chr6	121322571	121323265
chr6	121325945	121326268
chr6	121326618	121327136
chr6	121329783	121330619
chr6	121343240	121344652
chr6	121519456	121519794
chr6	121622801	121623113
chr6	121631648	121631923
chr6	121635931	121636591
chr6	122258883	122259402
chr6	122268740	122269015
chr6	122308444	122309276
chr6	122315338	122315709
chr6	122318591	122319334
chr6	122325571	122325946
chr6	122332614	122332893
chr6	122339315	122340790
chr6	122341194	122341491
chr6	122344920	122345298
chr6	122391998	122392518
chr6	122485816	122487123
chr6	122491462	122492174
chr6	122495328	122496056
chr6	122595820	122596178
chr6	122598675	122598948
chr6	122621379	122621851
chr6	122625072	122625721
chr6	122636863	122637193
chr6	122659618	122660035
chr6	122663715	122664124
chr6	122702287	122703362
chr6	122819345	122821008
chr6	122821469	122821679
chr6	122824261	122824593
chr6	122826098	122826942
chr6	124041076	124041313
chr6	124428015	124428723
chr6	124485039	124485884
chr6	124492891	124493819
chr6	124499915	124500687
chr6	124530811	124531085
chr6	124531998	124532374
chr6	124641265	124642297
chr6	124673717	124674137
chr6	124674768	124675147
chr6	124676362	124676878
chr6	124679634	124679942
chr6	124682461	124682848
chr6	124688203	124688869
chr6	124693397	124695196
chr6	124699209	124699841
chr6	124700221	124700810
chr6	124718624	124719321
chr6	124738590	124739176
chr6	124745209	124746381
chr6	124755983	124757602
chr6	124758050	124758929
chr6	124759375	124759799
chr6	124769318	124769984
chr6	124786902	124787523
chr6	124789695	124790714
chr6	124791978	124792376
chr6	124795585	124796433
chr6	124802553	124802792
chr6	124805425	124806443
chr6	124808282	124809940
chr6	124813666	124814993
chr6	124828251	124828566
chr6	124847319	124847872
chr6	124856576	124858077
chr6	124859924	124860256
chr6	124865945	124866303
chr6	124901234	124901628
chr6	124910003	124910697
chr6	124914053	124914319
chr6	124915719	124915941
chr6	124917286	124917703
chr6	124917952	124918499
chr6	124925213	124926391
chr6	124943328	124943821
chr6	124958064	124958648
chr6	124964901	124965937
chr6	124996570	124997343
chr6	125008710	125010133
chr6	125046700	125047204
chr6	125071694	125072470
chr6	125081637	125082341
chr6	125095175	125097434
chr6	125099539	125099809
chr6	125110979	125111444
chr6	125119443	125119974
chr6	125191464	125192680
chr6	125297384	125297920
chr6	125301143	125301453
chr6	125303163	125303780
chr6	125309099	125309968
chr6	125313291	125314715
chr6	125314954	125315372
chr6	125320191	125320917
chr6	125321210	125322065
chr6	125325568	125325919
chr6	125330733	125331529
chr6	125340247	125341171
chr6	125344202	125344603
chr6	125345792	125346583
chr6	125348419	125348867
chr6	125349293	125350794
chr6	125367814	125368610
chr6	125370856	125371215
chr6	125380409	125381487
chr6	125386262	125386718
chr6	125410575	125411571
chr6	125412797	125413025
chr6	125413488	125413875
chr6	125424184	125424682
chr6	125433784	125434264
chr6	125447352	125447857
chr6	125480492	125481534
chr6	125481810	125482867
chr6	125493940	125495148
chr6	125500907	125501114
chr6	125501890	125502578
chr6	125513010	125513709
chr6	125526191	125526598
chr6	125590662	125591403
chr6	125597013	125597473
chr6	125604515	125605111
chr6	125620979	125621290
chr6	125773288	125773665
chr6	125775937	125776143
chr6	125868742	125869048
chr6	125940149	125940542
chr6	125940573	125941058
chr6	125950095	125950398
chr6	125954969	125955521
chr6	125984413	125984750
chr6	125992769	125993424
chr6	125999045	125999343
chr6	126008853	126009703
chr6	126105962	126106860
chr6	126108802	126109437
chr6	126117260	126117745
chr6	126118395	126118785
chr6	126141419	126142592
chr6	126146031	126146391
chr6	126154354	126154904
chr6	126159493	126160522
chr6	126162046	126162246
chr6	126162549	126162951
chr6	126163267	126163846
chr6	126164043	126164253
chr6	126165027	126165296
chr6	126166856	126167165
chr6	126167421	126167755
chr6	126167826	126168254
chr6	126201759	126202308
chr6	126202916	126203578
chr6	126239562	126239817
chr6	126242457	126242976
chr6	126244873	126246511
chr6	126248534	126248791
chr6	126353456	126353835
chr6	126371757	126372441
chr6	126404522	126405243
chr6	126422453	126422734
chr6	126473193	126473418
chr6	126500279	126500638
chr6	126552065	126552539
chr6	126563897	126564383
chr6	126573187	126573688
chr6	126576853	126577167
chr6	126585800	126586340
chr6	126595204	126595544
chr6	126599183	126599694
chr6	126628493	126629031
chr6	126644371	126645070
chr6	126645615	126646317
chr6	126657516	126658271
chr6	126661745	126662219
chr6	126669438	126670078
chr6	126687922	126688230
chr6	126702135	126702747
chr6	126734282	126734613
chr6	126737195	126737504
chr6	126739560	126741008
chr6	126772405	126772904
chr6	126777071	126777348
chr6	126777454	126777690
chr6	126778057	126778396
chr6	126841371	126841758
chr6	126848649	126849536
chr6	126939249	126940284
chr6	126955780	126956250
chr6	127109295	127110030
chr6	127153464	127153760
chr6	127221077	127221535
chr6	127251445	127252891
chr6	127261198	127261518
chr6	127265642	127267339
chr6	127330000	127330939
chr6	127338656	127338937
chr6	127379685	127380013
chr6	127448258	127448674
chr6	127453445	127454230
chr6	127458490	127458906
chr6	127461706	127461965
chr6	127462986	127463371
chr6	127463573	127463780
chr6	127464700	127464973
chr6	127502571	127502968
chr6	127529628	127530024
chr6	127542176	127542516
chr6	127546429	127547603
chr6	127560976	127562031
chr6	127582145	127583393
chr6	127618477	127619349
chr6	127625242	127625627
chr6	127661669	127662266
chr6	127710078	127710497
chr6	127767833	127768468
chr6	127886874	127888608
chr6	127920577	127921155
chr6	127945950	127946317
chr6	128028329	128028653
chr6	128063733	128063958
chr6	128089506	128090313
chr6	128091168	128092012
chr6	128092792	128093175
chr6	128098589	128098900
chr6	128099172	128100066
chr6	128102422	128103329
chr6	128104762	128105450
chr6	128108000	128108200
chr6	128108791	128109229
chr6	128112509	128113227
chr6	128116511	128117350
chr6	128121742	128122265
chr6	128122409	128122678
chr6	128124238	128125043
chr6	128146021	128146227
chr6	128200274	128201273
chr6	128225328	128226030
chr6	128234250	128234756
chr6	128235932	128236356
chr6	128245170	128245430
chr6	128277385	128278222
chr6	128296202	128297085
chr6	128300051	128301300
chr6	128308439	128308810
chr6	128314929	128315635
chr6	128333529	128333770
chr6	128334523	128334996
chr6	128339047	128339414
chr6	128341782	128342692
chr6	128349111	128349552
chr6	128354843	128356304
chr6	128386046	128386246
chr6	128424439	128425255
chr6	128427303	128427631
chr6	128460363	128460754
chr6	128461233	128461617
chr6	128549353	128550010
chr6	128625439	128625904
chr6	128760203	128761302
chr6	128798934	128800044
chr6	128802875	128803606
chr6	128838293	128839950
chr6	128842970	128844183
chr6	128878810	128879473
chr6	128997039	128997563
chr6	129033614	129033905
chr6	129064667	129065193
chr6	129081917	129082172
chr6	129086009	129086586
chr6	129172541	129172878
chr6	129181926	129182177
chr6	129229316	129230802
chr6	129232920	129233327
chr6	129326671	129327080
chr6	129510166	129511038
chr6	129524412	129525683
chr6	129534869	129535415
chr6	129542704	129543071
chr6	131292334	131293830
chr6	131369682	131370714
chr6	131382253	131383015
chr6	131383297	131383676
chr6	131387311	131389053
chr6	131406951	131407481
chr6	131418740	131419395
chr6	133105038	133106055
chr6	133706945	133707252
chr6	133849017	133850191
chr6	133853664	133854084
chr6	133855874	133856495
chr6	133868471	133868998
chr6	133871216	133871681
chr6	133872307	133873271
chr6	133876072	133876532
chr6	133882713	133883453
chr6	133883642	133884107
chr6	133885647	133886572
chr6	133902037	133902357
chr6	133935570	133936206
chr6	133938384	133938612
chr6	133960908	133961218
chr6	133986409	133986614
chr6	134025817	134026317
chr6	134034753	134036407
chr6	134039061	134039504
chr6	134041951	134042464
chr6	134043479	134044150
chr6	134045106	134045531
chr6	134047349	134047782
chr6	134050487	134050907
chr6	134053207	134054125
chr6	134060834	134061425
chr6	134064923	134066008
chr6	134066219	134066649
chr6	134070294	134070698
chr6	134074554	134074886
chr6	134075132	134075592
chr6	134078207	134078501
chr6	134078941	134079255
chr6	134083219	134083621
chr6	134089917	134090816
chr6	134091089	134091289
chr6	134091472	134092112
chr6	134100177	134100542
chr6	134100866	134101234
chr6	134105520	134106412
chr6	134106946	134107376
chr6	134111648	134112099
chr6	134119250	134119710
chr6	134120398	134121211
chr6	134121727	134122026
chr6	134128043	134129102
chr6	134130028	134130361
chr6	134138606	134138950
chr6	134139527	134139902
chr6	134140942	134141457
chr6	134142706	134143318
chr6	134143693	134143952
chr6	134143962	134144814
chr6	134147991	134148682
chr6	134150845	134152584
chr6	134153393	134154037
chr6	134154997	134155237
chr6	134156284	134156706
chr6	134157549	134158726
chr6	134159671	134160172
chr6	134161227	134161497
chr6	134164461	134164956
chr6	134165229	134166006
chr6	134171957	134172761
chr6	134173498	134173961
chr6	134175228	134175575
chr6	134177420	134177765
chr6	134182344	134183011
chr6	134183859	134184110
chr6	134184352	134184736
chr6	134186442	134186860
chr6	134187317	134187535
chr6	134188869	134190299
chr6	134198909	134199873
chr6	134200139	134201051
chr6	134207887	134208570
chr6	134211457	134212327
chr6	134217951	134218151
chr6	134222426	134223164
chr6	134247569	134247813
chr6	134256520	134256877
chr6	134262049	134262560
chr6	134346593	134346860
chr6	134366213	134367926
chr6	134368332	134368665
chr6	134388465	134389136
chr6	134389539	134390000
chr6	134402917	134403383
chr6	134414150	134414974
chr6	134425343	134425995
chr6	134439470	134440298
chr6	134443048	134444004
chr6	134460028	134460246
chr6	134461439	134461754
chr6	134466940	134467390
chr6	134468102	134468378
chr6	134497706	134497906
chr6	134513834	134514717
chr6	134520358	134521912
chr6	134534982	134535664
chr6	134554775	134555018
chr6	134564757	134565074
chr6	134566576	134567625
chr6	134568224	134568468
chr6	134575396	134575951
chr6	134597963	134598390
chr6	134601478	134602247
chr6	134609470	134609832
chr6	134631679	134632952
chr6	134637382	134637695
chr6	134638698	134639033
chr6	134640713	134641551
chr6	134653986	134654503
chr6	134659390	134660081
chr6	134661230	134661540
chr6	134671024	134671668
chr6	134700705	134701409
chr6	134703111	134703600
chr6	134718450	134719221
chr6	134719562	134719934
chr6	134725322	134725954
chr6	134737020	134737451
chr6	134767886	134768209
chr6	134791434	134791749
chr6	134791862	134793181
chr6	134794076	134794675
chr6	134802652	134803300
chr6	134826025	134826576
chr6	134829577	134830816
chr6	134872151	134873519
chr6	134897680	134898991
chr6	134917221	134917631
chr6	134919683	134920999
chr6	134926984	134927759
chr6	134928190	134929173
chr6	134953953	134954947
chr6	134973654	134974246
chr6	134981356	134982246
chr6	134983328	134984262
chr6	135011382	135012132
chr6	135040164	135041079
chr6	135065140	135066160
chr6	135138379	135139313
chr6	135144537	135145013
chr6	135156617	135157198
chr6	135158591	135159028
chr6	135194036	135194400
chr6	135197661	135198760
chr6	135200062	135200683
chr6	135249947	135250671
chr6	135252116	135253231
chr6	135292302	135292916
chr6	135322994	135324061
chr6	135332808	135333773
chr6	135351694	135352553
chr6	135364318	135365518
chr6	135377683	135378272
chr6	135400539	135400799
chr6	135444733	135445636
chr6	135540084	135540582
chr6	135544008	135544451
chr6	135565586	135566185
chr6	135671023	135671409
chr6	135672687	135673273
chr6	135766361	135766630
chr6	135766920	135767202
chr6	135789341	135790328
chr6	135791123	135791383
chr6	135805567	135806084
chr6	135854003	135854800
chr6	136407640	136408276
chr6	136418102	136418313
chr6	136428713	136428991
chr6	136454633	136454964
chr6	136455733	136456253
chr6	136460375	136460679
chr6	136464230	136465512
chr6	136467106	136467672
chr6	136510638	136511471
chr6	136555678	136556098
chr6	136620537	136621310
chr6	136627543	136627978
chr6	136634011	136634263
chr6	136661426	136662218
chr6	136803567	136804820
chr6	136808145	136808659
chr6	136809359	136809559
chr6	136811169	136811748
chr6	136813325	136813592
chr6	136827713	136828738
chr6	136857649	136858522
chr6	136859575	136859870
chr6	136861067	136861525
chr6	136887918	136888496
chr6	136894629	136895618
chr6	136906614	136907835
chr6	136915758	136916743
chr6	136917993	136918309
chr6	136930503	136931346
chr6	136933386	136933796
chr6	136940919	136942221
chr6	136957186	136957647
chr6	136968718	136969397
chr6	136980180	136981155
chr6	136982717	136983296
chr6	137035899	137036558
chr6	137135525	137136561
chr6	137168853	137170108
chr6	137210044	137210600
chr6	137364577	137365183
chr6	137447887	137448351
chr6	137455638	137456461
chr6	137473140	137473388
chr6	137475884	137476298
chr6	137476699	137476935
chr6	137483045	137483365
chr6	137503224	137503515
chr6	137558980	137559487
chr6	137560225	137561143
chr6	137565598	137566025
chr6	137576096	137576646
chr6	137587702	137588429
chr6	137588735	137589423
chr6	137612281	137612791
chr6	137639171	137639578
chr6	137648350	137649854
chr6	137650730	137650955
chr6	137734694	137735664
chr6	137760995	137761314
chr6	138153139	138153587
chr6	138171748	138172296
chr6	138581718	138582029
chr6	139898359	139898582
chr6	140147886	140149303
chr6	140170080	140170313
chr6	140191544	140191884
chr6	140193356	140193933
chr6	140197145	140197658
chr6	140208436	140208951
chr6	140229306	140229756
chr6	140239299	140239973
chr6	140251663	140252204
chr6	140258148	140258728
chr6	140261927	140262552
chr6	140278793	140279475
chr6	140280756	140281929
chr6	140288722	140289532
chr6	140311860	140312195
chr6	140341406	140342290
chr6	140368567	140369176
chr6	140373813	140374815
chr6	140377620	140377912
chr6	140383723	140384467
chr6	140386039	140386281
chr6	140412143	140412492
chr6	140423739	140425552
chr6	140445066	140445375
chr6	140450582	140451208
chr6	140454269	140454967
chr6	140460441	140461426
chr6	140465751	140465951
chr6	140466248	140466816
chr6	140467141	140467431
chr6	140471916	140472320
chr6	140472489	140472808
chr6	140482031	140482544
chr6	140487668	140488069
chr6	140488717	140489144
chr6	140491153	140491960
chr6	140506911	140507231
chr6	140514495	140515237
chr6	140516464	140517080
chr6	140522061	140522371
chr6	140550980	140551306
chr6	140552091	140552571
chr6	140567237	140568433
chr6	140577033	140577531
chr6	140592906	140593260
chr6	140593599	140594318
chr6	140595734	140596103
chr6	140611269	140612024
chr6	140612128	140612460
chr6	140612948	140613200
chr6	140623131	140624986
chr6	140631287	140631676
chr6	140636799	140637989
chr6	140642901	140643168
chr6	140645205	140645413
chr6	140646971	140647442
chr6	140649873	140650378
chr6	140673421	140674202
chr6	140730606	140731220
chr6	140747667	140748107
chr6	140886109	140886913
chr6	140888544	140889233
chr6	140894189	140895745
chr6	140897283	140897721
chr6	140926773	140927101
chr6	140930998	140931421
chr6	140946748	140947273
chr6	140955795	140956817
chr6	141031806	141032334
chr6	141221285	141221576
chr6	141310191	141310742
chr6	141332896	141333801
chr6	141590192	141590436
chr6	141590814	141591819
chr6	141610978	141611208
chr6	141612075	141612365
chr6	141633182	141633382
chr6	141640815	141641071
chr6	141798006	141798370
chr6	141871727	141872493
chr6	141984786	141985240
chr6	142005862	142006121
chr6	142011732	142012104
chr6	142015245	142015921
chr6	142021792	142022189
chr6	142042012	142042474
chr6	142045654	142046496
chr6	142058180	142058952
chr6	142073970	142074365
chr6	142103936	142104205
chr6	142112046	142112440
chr6	142113994	142114806
chr6	142120276	142120507
chr6	142126469	142127263
chr6	142138283	142138484
chr6	142140878	142141146
chr6	142148310	142149115
chr6	142161117	142161798
chr6	142163450	142163943
chr6	142167161	142167394
chr6	142185712	142186974
chr6	142187621	142187919
chr6	142211967	142212239
chr6	142345428	142346241
chr6	142348028	142348384
chr6	142386922	142388096
chr6	142477484	142477746
chr6	142514941	142515416
chr6	142527718	142527932
chr6	142528053	142528805
chr6	142530552	142531150
chr6	142532347	142532727
chr6	142532919	142533221
chr6	142537548	142537896
chr6	142550662	142551971
chr6	142558338	142558567
chr6	142564748	142565303
chr6	142571202	142571945
chr6	142572120	142572683
chr6	142614508	142614944
chr6	142623404	142623962
chr6	142667814	142669292
chr6	142692186	142692631
chr6	142701943	142703127
chr6	142738181	142739090
chr6	142756468	142757561
chr6	142779228	142780440
chr6	142782617	142782867
chr6	142802087	142803733
chr6	142816577	142816976
chr6	142830282	142830823
chr6	142831009	142831263
chr6	142831473	142832132
chr6	142835443	142836196
chr6	142855016	142855636
chr6	142867301	142868314
chr6	142873458	142874673
chr6	142878916	142879902
chr6	142880589	142881641
chr6	142884086	142884669
chr6	142889173	142889907
chr6	142909141	142910389
chr6	142914305	142914534
chr6	142918924	142919230
chr6	142921104	142921407
chr6	142948898	142949315
chr6	142962823	142963042
chr6	142964029	142965633
chr6	142993684	142994760
chr6	142998767	142999535
chr6	143012098	143012403
chr6	143012873	143013379
chr6	143020751	143021159
chr6	143027252	143027964
chr6	143060514	143060784
chr6	143086594	143086971
chr6	143092443	143093144
chr6	143093921	143094224
chr6	143099318	143100646
chr6	143112707	143113232
chr6	143141252	143141511
chr6	143145032	143145695
chr6	143146940	143147313
chr6	143150058	143150427
chr6	143151897	143152159
chr6	143152323	143153007
chr6	143153964	143154532
chr6	143160411	143161381
chr6	143190957	143192167
chr6	143193032	143194132
chr6	143204458	143205125
chr6	143232921	143233278
chr6	143259585	143261717
chr6	143292736	143293013
chr6	143307327	143307943
chr6	143373723	143374216
chr6	143472821	143473227
chr6	143633803	143635456
chr6	143640772	143641090
chr6	143648710	143649553
chr6	143768373	143768587
chr6	143857315	143858099
chr6	144001400	144001745
chr6	144032586	144033081
chr6	144040036	144040262
chr6	144046736	144047186
chr6	144055668	144056072
chr6	144056369	144057302
chr6	144067440	144068074
chr6	144075700	144075995
chr6	144209141	144209975
chr6	144311751	144312338
chr6	144407932	144408572
chr6	144513796	144514341
chr6	144579413	144579938
chr6	144621038	144621853
chr6	144622361	144622658
chr6	144708227	144708820
chr6	144753862	144754866
chr6	144781169	144782760
chr6	144793856	144794127
chr6	144919804	144920185
chr6	144922644	144923378
chr6	145007177	145007618
chr6	145010147	145010794
chr6	145012703	145013338
chr6	145020559	145021138
chr6	145023194	145023479
chr6	145024162	145024584
chr6	145035334	145035952
chr6	145037950	145038344
chr6	145042326	145042802
chr6	145047606	145048107
chr6	145048330	145048812
chr6	145049032	145049232
chr6	145050524	145050822
chr6	145055431	145056611
chr6	145062054	145063588
chr6	145063749	145064463
chr6	145070685	145070959
chr6	145075204	145076407
chr6	145079659	145080061
chr6	145090400	145090953
chr6	145106296	145106503
chr6	145116054	145116884
chr6	145125512	145126325
chr6	145135499	145136302
chr6	145173901	145174449
chr6	145184203	145184540
chr6	145187390	145188352
chr6	145192533	145192733
chr6	145193135	145193634
chr6	145230848	145231199
chr6	145249478	145251222
chr6	145274265	145274650
chr6	145294272	145294555
chr6	145298950	145299526
chr6	145320830	145321277
chr6	145338794	145339388
chr6	145341402	145342265
chr6	145346466	145346805
chr6	145347289	145347652
chr6	145352765	145353156
chr6	145382790	145383114
chr6	145389077	145389433
chr6	145441544	145442526
chr6	145478793	145479517
chr6	145581648	145582356
chr6	145638249	145638838
chr6	145713218	145714161
chr6	145730724	145730971
chr6	145796267	145797075
chr6	145806836	145807454
chr6	145810267	145810669
chr6	145812209	145812417
chr6	145826479	145826801
chr6	146010192	146010973
chr6	146321917	146323106
chr6	146409899	146410714
chr6	146530391	146531378
chr6	146570029	146570231
chr6	146603650	146604267
chr6	146631048	146631481
chr6	146641151	146641530
chr6	146642141	146643168
chr6	146662912	146663218
chr6	146724728	146725955
chr6	146769006	146769598
chr6	146769794	146770756
chr6	146795298	146796701
chr6	146820279	146821085
chr6	146825006	146825512
chr6	146833569	146834107
chr6	146855294	146855693
chr6	146888203	146889253
chr6	146894203	146894412
chr6	146898345	146899712
chr6	146917708	146917909
chr6	146918275	146918941
chr6	146926394	146927240
chr6	146945117	146945482
chr6	146946420	146948135
chr6	146959917	146960491
chr6	146976257	146976680
chr6	146978818	146980506
chr6	146989510	146989773
chr6	147064168	147065363
chr6	147208021	147208438
chr6	147223444	147223867
chr6	147263151	147264611
chr6	147268387	147268878
chr6	147475774	147476850
chr6	147580275	147580742
chr6	147581789	147582342
chr6	147619457	147620308
chr6	147668009	147668328
chr6	147693616	147693960
chr6	147694482	147694713
chr6	147695235	147695529
chr6	147703962	147704224
chr6	147739166	147739467
chr6	147745659	147746580
chr6	147760205	147760831
chr6	147810908	147811252
chr6	147941778	147942116
chr6	147953344	147954411
chr6	147955088	147955760
chr6	147969876	147970144
chr6	148001117	148001566
chr6	148035204	148035634
chr6	148052849	148053393
chr6	148116967	148117436
chr6	148199457	148200037
chr6	148200070	148200308
chr6	148443589	148445090
chr6	148600860	148601423
chr6	148825742	148825987
chr6	148830839	148831943
chr6	148935125	148935808
chr6	148943935	148944206
chr6	148944619	148947063
chr6	148990240	148990547
chr6	148991339	148991539
chr6	148994490	148995114
chr6	149011691	149012030
chr6	149021955	149022309
chr6	149057851	149058631
chr6	149141341	149142327
chr6	149188320	149189215
chr6	149193643	149194127
chr6	149210304	149210719
chr6	149278504	149278754
chr6	149303478	149303737
chr6	149309203	149310090
chr6	149330455	149330759
chr6	149333027	149333676
chr6	149383548	149384081
chr7	3287319	3287651
chr7	3289128	3289637
chr7	3290236	3290798
chr7	3292810	3293482
chr7	3415522	3415889
chr7	3570733	3571215
chr7	3601133	3601736
chr7	3616989	3617898
chr7	3629448	3630306
chr7	3674928	3675440
chr7	3677249	3677903
chr7	3703734	3704896
chr7	4081945	4082652
chr7	4082883	4083314
chr7	4136647	4137760
chr7	4149002	4151396
chr7	4178642	4178978
chr7	4250904	4251718
chr7	4452834	4453191
chr7	4464447	4465062
chr7	4470364	4471670
chr7	4498286	4498741
chr7	4501145	4502536
chr7	4658457	4659713
chr7	4684788	4685592
chr7	4690437	4691925
chr7	4702573	4702937
chr7	4776849	4778159
chr7	4788796	4790006
chr7	4792617	4793303
chr7	4796195	4796449
chr7	4835898	4837013
chr7	4863246	4863600
chr7	4865282	4865482
chr7	4886908	4887189
chr7	4911581	4912064
chr7	4915050	4916180
chr7	4940188	4940655
chr7	5020163	5020875
chr7	5038122	5038846
chr7	5051147	5052071
chr7	5060351	5060608
chr7	5075198	5075419
chr7	5166931	5167388
chr7	5182246	5182852
chr7	5972533	5973136
chr7	5979329	5979609
chr7	5980037	5980261
chr7	5982500	5983276
chr7	6126072	6126338
chr7	6126982	6127628
chr7	6136708	6137137
chr7	6137448	6137849
chr7	6141607	6141963
chr7	6145657	6147444
chr7	6155114	6156607
chr7	6171657	6173032
chr7	6174080	6174457
chr7	6174807	6175353
chr7	6183736	6184388
chr7	6185476	6185869
chr7	6186358	6186774
chr7	6186973	6187276
chr7	6189786	6190190
chr7	6191574	6191855
chr7	6192358	6192558
chr7	6194245	6194680
chr7	6198512	6198841
chr7	6228592	6228972
chr7	6244276	6245420
chr7	6246414	6246670
chr7	6247187	6247472
chr7	6262333	6262599
chr7	6282978	6284230
chr7	6286200	6286914
chr7	6382943	6383891
chr7	6410076	6410640
chr7	6696149	6696922
chr7	6727470	6729237
chr7	6729499	6729922
chr7	6730404	6730825
chr7	6766890	6767458
chr7	6815094	6815526
chr7	6862215	6863255
chr7	6878267	6878759
chr7	6880941	6881369
chr7	6883570	6884257
chr7	6896937	6897738
chr7	6932649	6932937
chr7	6933176	6933568
chr7	6940916	6941291
chr7	7065997	7066522
chr7	7120952	7121901
chr7	7171299	7172251
chr7	7209609	7210306
chr7	7277504	7278640
chr7	7287413	7287914
chr7	7289553	7289823
chr7	7298296	7299825
chr7	12421916	12423068
chr7	12478110	12479081
chr7	12774695	12775195
chr7	12803153	12804263
chr7	12818491	12819242
chr7	12834415	12835548
chr7	12897596	12898194
chr7	12913782	12914078
chr7	12927265	12928849
chr7	12949366	12950260
chr7	12965714	12966966
chr7	12992331	12992726
chr7	13009091	13010370
chr7	13013990	13014300
chr7	13022995	13025372
chr7	13034477	13035174
chr7	13039081	13039398
chr7	13043694	13044533
chr7	13045979	13046599
chr7	13054192	13055173
chr7	13278316	13279152
chr7	13288852	13289128
chr7	13336859	13337278
chr7	13452777	13453183
chr7	13511721	13512008
chr7	14304074	14304373
chr7	14622403	14623595
chr7	15945725	15946450
chr7	15954975	15956054
chr7	15962353	15963353
chr7	15967325	15967908
chr7	15980355	15980894
chr7	15981328	15982126
chr7	15983221	15983537
chr7	15987755	15988527
chr7	15991972	15992279
chr7	15993075	15993823
chr7	16004278	16005631
chr7	16014293	16015300
chr7	16033577	16034444
chr7	16046200	16047292
chr7	16098148	16098958
chr7	16205068	16205651
chr7	16221673	16222484
chr7	16272780	16274390
chr7	16294598	16295949
chr7	16309395	16309931
chr7	16310152	16310584
chr7	16312334	16314481
chr7	16315484	16315915
chr7	16366348	16366782
chr7	16366886	16367165
chr7	16373750	16374212
chr7	16387449	16388240
chr7	16414044	16414290
chr7	16438026	16438609
chr7	16463311	16463707
chr7	16465204	16465659
chr7	16473635	16474849
chr7	16481926	16482358
chr7	16482835	16483108
chr7	16491758	16492279
chr7	16621296	16621623
chr7	16731921	16732505
chr7	16738086	16738786
chr7	16760349	16761975
chr7	16775976	16776469
chr7	16780172	16780733
chr7	16781089	16781720
chr7	16783574	16783774
chr7	16784224	16785130
chr7	16804569	16805366
chr7	16809879	16810294
chr7	16810989	16811812
chr7	16815945	16817321
chr7	16825985	16826256
chr7	16844968	16846214
chr7	16851054	16851254
chr7	16851841	16852185
chr7	16853184	16854046
chr7	16885324	16885938
chr7	16890698	16892519
chr7	16895075	16895493
chr7	16905591	16906699
chr7	16932033	16932549
chr7	16999530	16999730
chr7	16999814	17000122
chr7	17002308	17003053
chr7	17027288	17028462
chr7	17056043	17056620
chr7	17058259	17059323
chr7	17060182	17060504
chr7	17066500	17066880
chr7	17156978	17157904
chr7	17159265	17159466
chr7	17205666	17206005
chr7	17327139	17327385
chr7	17329649	17330173
chr7	18749776	18750368
chr7	18848647	18849026
chr7	18857172	18857520
chr7	18857832	18858119
chr7	18872507	18873894
chr7	18884077	18885145
chr7	18893542	18894427
chr7	18917967	18918458
chr7	18925282	18925737
chr7	18957603	18958721
chr7	19011951	19012845
chr7	19023539	19024960
chr7	19031673	19032224
chr7	19033078	19033339
chr7	19046331	19046838
chr7	19092731	19094781
chr7	19095606	19096210
chr7	19100472	19100777
chr7	19119699	19120189
chr7	19124899	19125565
chr7	19131357	19132010
chr7	19149074	19150139
chr7	19157423	19157977
chr7	19164121	19164920
chr7	19181117	19181650
chr7	19184540	19185331
chr7	19230458	19230674
chr7	19232046	19232358
chr7	19266689	19266921
chr7	19269250	19270542
chr7	19271590	19272946
chr7	19281898	19282210
chr7	19282536	19283460
chr7	19300685	19301603
chr7	19308236	19309083
chr7	19310129	19310700
chr7	19319660	19320534
chr7	19326469	19327711
chr7	19332721	19333415
chr7	19344595	19345789
chr7	19359376	19360890
chr7	19361047	19361522
chr7	19364055	19364373
chr7	19368505	19368891
chr7	19381714	19382594
chr7	19399464	19400289
chr7	19403845	19404498
chr7	19421261	19421843
chr7	19443297	19443950
chr7	19457945	19459251
chr7	19466751	19467280
chr7	19472310	19472985
chr7	19473775	19474720
chr7	19477735	19478660
chr7	19491734	19492386
chr7	19495577	19496570
chr7	19498470	19498703
chr7	19503723	19504006
chr7	19508263	19509050
chr7	19517636	19518438
chr7	19523125	19523541
chr7	19523626	19524851
chr7	19545887	19546554
chr7	19551824	19552121
chr7	19552373	19553020
chr7	19560736	19561040
chr7	19561592	19561875
chr7	19561915	19563460
chr7	19572830	19573994
chr7	19577276	19577574
chr7	19590076	19590401
chr7	19599836	19600280
chr7	19604155	19604927
chr7	19609764	19610308
chr7	19619068	19620046
chr7	19628421	19629792
chr7	19654819	19655208
chr7	19664744	19666007
chr7	19669087	19669478
chr7	19676079	19676296
chr7	19677900	19678428
chr7	19685531	19685917
chr7	19686768	19687463
chr7	19692021	19692406
chr7	19693495	19693949
chr7	19700847	19701694
chr7	19722693	19723393
chr7	19724081	19724726
chr7	19741326	19742283
chr7	19749400	19750683
chr7	19753808	19754048
chr7	19755694	19757073
chr7	19759990	19760597
chr7	19768458	19768931
chr7	19769163	19769622
chr7	19777142	19777517
chr7	19778688	19779142
chr7	19784890	19785636
chr7	19790019	19790602
chr7	19793067	19793758
chr7	19796507	19797750
chr7	19801001	19801223
chr7	19803148	19803486
chr7	19816099	19816844
chr7	19822677	19823145
chr7	19823659	19825147
chr7	19830805	19831547
chr7	19841885	19842224
chr7	19872302	19872706
chr7	19956151	19956984
chr7	19965174	19965739
chr7	24081630	24082665
chr7	24133882	24134673
chr7	24153502	24153753
chr7	24207736	24208502
chr7	24251183	24251519
chr7	24254291	24255268
chr7	24269984	24270780
chr7	24279248	24279481
chr7	24280650	24281231
chr7	24298578	24299917
chr7	24315953	24317176
chr7	24364824	24365395
chr7	24377118	24377840
chr7	24386670	24387076
chr7	24391152	24391910
chr7	24399545	24400266
chr7	24421913	24422735
chr7	24424401	24425112
chr7	24441739	24442791
chr7	24449081	24449526
chr7	24455637	24456288
chr7	24461507	24462271
chr7	24462290	24463561
chr7	24499606	24500759
chr7	24506327	24507952
chr7	24530185	24531143
chr7	24537177	24538643
chr7	24552154	24552885
chr7	24555826	24556631
chr7	24564697	24565177
chr7	24588323	24588917
chr7	24606280	24606570
chr7	24608263	24608688
chr7	24610479	24611670
chr7	24628925	24629514
chr7	24890324	24890990
chr7	24902757	24903459
chr7	24904046	24904705
chr7	24905195	24905404
chr7	25008727	25009187
chr7	25010250	25010787
chr7	25027735	25027951
chr7	25042095	25042391
chr7	25042861	25043143
chr7	25058642	25059365
chr7	25082727	25083028
chr7	25084846	25085222
chr7	25094424	25094691
chr7	25105439	25106275
chr7	25132959	25133703
chr7	25141884	25142281
chr7	25179302	25180251
chr7	25197595	25198300
chr7	25219171	25220306
chr7	25220724	25221009
chr7	25227945	25228478
chr7	25232623	25232954
chr7	25278410	25279992
chr7	25297280	25298551
chr7	25412957	25413568
chr7	25440173	25441323
chr7	25483527	25484036
chr7	25485289	25485579
chr7	25486414	25487172
chr7	25487699	25488397
chr7	25489526	25489995
chr7	25494675	25495203
chr7	25517667	25518029
chr7	25520603	25520834
chr7	25531005	25531499
chr7	25536901	25537101
chr7	25537814	25538104
chr7	25539852	25540213
chr7	25541528	25541988
chr7	25551437	25551884
chr7	25573959	25574330
chr7	25619054	25620154
chr7	25676600	25676943
chr7	25680317	25681388
chr7	25686842	25687547
chr7	25689002	25689768
chr7	25703796	25704426
chr7	25704680	25705312
chr7	25706682	25708624
chr7	25718702	25719467
chr7	25720071	25720524
chr7	25724019	25724501
chr7	25727929	25728310
chr7	25802152	25803355
chr7	25815603	25817328
chr7	25825083	25825583
chr7	25831654	25832490
chr7	25835089	25836241
chr7	25860143	25860872
chr7	25881009	25881451
chr7	26201324	26201531
chr7	26304810	26305053
chr7	26307093	26307440
chr7	26311711	26312325
chr7	26316108	26316338
chr7	26317330	26317588
chr7	26706211	26707481
chr7	26745617	26746006
chr7	26785900	26786445
chr7	26813965	26814291
chr7	26835207	26835608
chr7	26839976	26840378
chr7	27162015	27162221
chr7	27203859	27204616
chr7	27228052	27229009
chr7	27258295	27259690
chr7	27315938	27316482
chr7	27325732	27326552
chr7	27330825	27331807
chr7	27355736	27356511
chr7	27447579	27448340
chr7	27473324	27474064
chr7	27474599	27475139
chr7	27479893	27480304
chr7	27490606	27491474
chr7	27492117	27492349
chr7	27503003	27503283
chr7	27507027	27509043
chr7	27526354	27526999
chr7	27542514	27543369
chr7	27552917	27553585
chr7	27591247	27592767
chr7	27605691	27606091
chr7	27607682	27608238
chr7	27674204	27675286
chr7	27731210	27732049
chr7	27752722	27753059
chr7	27804471	27805229
chr7	27838116	27839075
chr7	27860027	27861412
chr7	27891741	27892207
chr7	27900475	27901114
chr7	27929004	27929823
chr7	27942096	27942357
chr7	27956471	27956835
chr7	27978832	27979709
chr7	28013786	28014713
chr7	28049803	28050584
chr7	28075075	28075490
chr7	28076794	28077051
chr7	28104696	28105279
chr7	28169640	28170557
chr7	28179370	28180478
chr7	28191549	28191940
chr7	28196519	28197229
chr7	28267817	28268732
chr7	28280787	28281115
chr7	28290347	28291573
chr7	28294646	28295066
chr7	28305796	28306762
chr7	28311707	28312509
chr7	28322127	28322503
chr7	28326487	28326696
chr7	28338386	28339246
chr7	28339796	28340013
chr7	28350213	28351074
chr7	28356921	28357591
chr7	28362034	28363194
chr7	28392520	28393266
chr7	28398117	28398532
chr7	28402481	28402919
chr7	28411023	28411718
chr7	28418269	28418877
chr7	28436335	28437676
chr7	28450728	28450961
chr7	28451587	28452653
chr7	28464646	28465360
chr7	28465892	28466092
chr7	28467052	28467981
chr7	28488001	28488584
chr7	28490542	28491039
chr7	28505672	28506063
chr7	28528125	28528940
chr7	28530928	28531290
chr7	28544286	28544808
chr7	28545236	28545622
chr7	28546999	28547580
chr7	28558523	28559671
chr7	28566311	28566553
chr7	28570184	28571006
chr7	28572814	28573245
chr7	28576504	28577138
chr7	28577708	28578789
chr7	28593369	28594310
chr7	28596466	28597503
chr7	28598040	28598613
chr7	28762123	28762404
chr7	28766318	28767061
chr7	28780243	28780668
chr7	28786843	28787191
chr7	28808839	28809853
chr7	28816379	28816713
chr7	28824730	28825635
chr7	28827557	28827854
chr7	28832941	28833244
chr7	28837123	28837583
chr7	28842421	28842703
chr7	28849848	28850646
chr7	28850859	28851104
chr7	28865973	28866486
chr7	28867320	28868206
chr7	28917423	28918616
chr7	28923812	28924446
chr7	28931459	28932131
chr7	28962022	28962893
chr7	28969635	28970555
chr7	28971811	28972555
chr7	28981681	28982446
chr7	29043116	29044159
chr7	29125055	29125542
chr7	29148710	29149336
chr7	29155436	29156633
chr7	29162741	29163325
chr7	29169480	29170997
chr7	29180326	29181086
chr7	29211178	29212230
chr7	29238074	29238779
chr7	29247425	29249144
chr7	29257352	29258308
chr7	29262256	29262653
chr7	29264026	29264281
chr7	29265665	29266126
chr7	29266878	29267493
chr7	29271887	29272628
chr7	29276796	29277331
chr7	29280152	29280371
chr7	29281160	29282626
chr7	29288276	29288667
chr7	29291548	29292094
chr7	29293072	29293908
chr7	29297085	29297515
chr7	29301259	29301761
chr7	29303808	29304253
chr7	29307650	29308295
chr7	29309400	29309772
chr7	29382925	29383815
chr7	29408141	29408499
chr7	29447484	29447992
chr7	29463049	29463409
chr7	29465595	29465888
chr7	29471100	29471863
chr7	29480730	29481944
chr7	29482039	29482310
chr7	29483650	29484097
chr7	29496642	29497711
chr7	29505244	29506336
chr7	29518308	29519272
chr7	29674854	29675136
chr7	29766954	29767570
chr7	29768081	29769076
chr7	29771496	29771720
chr7	29818766	29819290
chr7	29828221	29828587
chr7	29841999	29842760
chr7	29853211	29854035
chr7	29859818	29860431
chr7	29908231	29909022
chr7	29953619	29954661
chr7	29956371	29956732
chr7	29973054	29973376
chr7	29983496	29984516
chr7	29986329	29986632
chr7	29989108	29989564
chr7	29992836	29993172
chr7	29993342	29993863
chr7	29998392	29998911
chr7	30012613	30012963
chr7	30013061	30013534
chr7	30025476	30025885
chr7	30050997	30051765
chr7	30062084	30062312
chr7	30072016	30073211
chr7	30090275	30091106
chr7	30136447	30137344
chr7	30139728	30139928
chr7	30143416	30144408
chr7	30147153	30147554
chr7	30194744	30195436
chr7	30198645	30199158
chr7	30200374	30200811
chr7	30216070	30216386
chr7	30231485	30232616
chr7	30239927	30240313
chr7	30279849	30281347
chr7	30327312	30327788
chr7	30335895	30336115
chr7	30346683	30347145
chr7	30416300	30416710
chr7	30445420	30446057
chr7	30453892	30454309
chr7	30457176	30458160
chr7	30551924	30553178
chr7	30562911	30564037
chr7	30581725	30582130
chr7	30599864	30600564
chr7	30602528	30603132
chr7	30649874	30650671
chr7	30890733	30891150
chr7	30892526	30893464
chr7	30908471	30909454
chr7	30955844	30957956
chr7	30965888	30966224
chr7	30973280	30974488
chr7	31025595	31026065
chr7	31041658	31042790
chr7	31082890	31083668
chr7	31088389	31088629
chr7	31105107	31105847
chr7	31107844	31108372
chr7	31109089	31109659
chr7	31114724	31116231
chr7	31126520	31127465
chr7	31150689	31152123
chr7	31155911	31156949
chr7	31197908	31198852
chr7	31208164	31208866
chr7	33855070	33855433
chr7	33982518	33982736
chr7	33997217	33997511
chr7	34014208	34014490
chr7	34024821	34025424
chr7	34034771	34034980
chr7	34036240	34036654
chr7	34053829	34054145
chr7	34107761	34108708
chr7	34116699	34117146
chr7	34123484	34123902
chr7	34132554	34133882
chr7	34167926	34168952
chr7	34195880	34197047
chr7	34206700	34207319
chr7	34218674	34219051
chr7	34226246	34226566
chr7	34229738	34230718
chr7	34233851	34234693
chr7	34239846	34240158
chr7	34265938	34266856
chr7	34266949	34267389
chr7	34291387	34291842
chr7	34296157	34296643
chr7	34327688	34328136
chr7	34388663	34388900
chr7	34388911	34390917
chr7	34438969	34439508
chr7	34485039	34485958
chr7	34629728	34631208
chr7	34654586	34656032
chr7	34672050	34672440
chr7	34675705	34676689
chr7	34685985	34686459
chr7	34714871	34715522
chr7	34721492	34722346
chr7	34746174	34747272
chr7	34775021	34776192
chr7	34798300	34799180
chr7	34805082	34805666
chr7	34806501	34806855
chr7	34812090	34813329
chr7	34817692	34817912
chr7	34821545	34822042
chr7	34832079	34832678
chr7	34854983	34855727
chr7	34875998	34876339
chr7	34887238	34887755
chr7	34891049	34891685
chr7	34917203	34918154
chr7	34931371	34931702
chr7	34939258	34940532
chr7	34943749	34944163
chr7	34950026	34950645
chr7	34958854	34959379
chr7	34994465	34995154
chr7	35025944	35026507
chr7	35026932	35027536
chr7	35055824	35057026
chr7	35064209	35064673
chr7	35076811	35077123
chr7	35080775	35081700
chr7	35107751	35108550
chr7	35113227	35113749
chr7	35120328	35120900
chr7	35127651	35128353
chr7	35128782	35129638
chr7	35145362	35145586
chr7	35145765	35146014
chr7	35171896	35172455
chr7	35176971	35177455
chr7	35181188	35181408
chr7	35185143	35186250
chr7	35189937	35190226
chr7	35220903	35221526
chr7	35234438	35235761
chr7	35264953	35265182
chr7	35293694	35293997
chr7	35299440	35300148
chr7	35314231	35314790
chr7	35317916	35318781
chr7	35341381	35342048
chr7	35350153	35350835
chr7	35374308	35374822
chr7	35376750	35377199
chr7	35386663	35387413
chr7	35415770	35416709
chr7	35421994	35422292
chr7	35477695	35477973
chr7	35512437	35513399
chr7	35530351	35530978
chr7	35535785	35536243
chr7	35545267	35546513
chr7	35548510	35548767
chr7	35557712	35558085
chr7	35559286	35559532
chr7	35560707	35561020
chr7	35561565	35562187
chr7	35564222	35565002
chr7	35566000	35567171
chr7	35570946	35571406
chr7	35585128	35586777
chr7	35646793	35647910
chr7	35738800	35739469
chr7	35740599	35741307
chr7	35745345	35745822
chr7	35746954	35747466
chr7	35753641	35753866
chr7	35802329	35803377
chr7	35814977	35815493
chr7	35879817	35880478
chr7	35920335	35920896
chr7	36049159	36049677
chr7	36348373	36348787
chr7	36696094	36698572
chr7	37004639	37005310
chr7	37095109	37095419
chr7	37158572	37158878
chr7	37203440	37203682
chr7	37204569	37205371
chr7	37213633	37214173
chr7	37215696	37215983
chr7	37241033	37241338
chr7	37243529	37243803
chr7	37373902	37374354
chr7	37624127	37625180
chr7	37958690	37958902
chr7	37960149	37960775
chr7	38002314	38002969
chr7	38084780	38085566
chr7	38107350	38108309
chr7	38144208	38144551
chr7	38212387	38213081
chr7	38248622	38248854
chr7	39459178	39459413
chr7	39479086	39479608
chr7	39488893	39489168
chr7	39544290	39545324
chr7	39549438	39549742
chr7	39552261	39553140
chr7	39655003	39655839
chr7	39659710	39660157
chr7	39663397	39663757
chr7	39665932	39666203
chr7	39867069	39867660
chr7	39939916	39940240
chr7	40258046	40258999
chr7	40332580	40333022
chr7	40433879	40434649
chr7	40571984	40572294
chr7	40607200	40607620
chr7	40612394	40613012
chr7	40622696	40623436
chr7	40636359	40636922
chr7	40643845	40644199
chr7	40644948	40645379
chr7	40669503	40670177
chr7	40670338	40670914
chr7	40672478	40672847
chr7	40673223	40673694
chr7	40673829	40674063
chr7	40677626	40678126
chr7	40680521	40681100
chr7	40688702	40689116
chr7	40698283	40698924
chr7	40751895	40752433
chr7	40753780	40754078
chr7	40856338	40856771
chr7	40884852	40885427
chr7	41321959	41322215
chr7	41322471	41322671
chr7	41345784	41346098
chr7	41451834	41452478
chr7	41599048	41599718
chr7	41632810	41634121
chr7	42640475	42641157
chr7	42642257	42643179
chr7	43312693	43313881
chr7	43441273	43441552
chr7	43443163	43444411
chr7	43447908	43448732
chr7	43465375	43466849
chr7	43562060	43563260
chr7	43671576	43672353
chr7	43678612	43678993
chr7	43873329	43873757
chr7	43919734	43920393
chr7	43928744	43929068
chr7	43934524	43935334
chr7	43942175	43943044
chr7	43952689	43953690
chr7	43970520	43970893
chr7	44115923	44116440
chr7	44178858	44179058
chr7	44179432	44180214
chr7	44200571	44201329
chr7	44215894	44216520
chr7	44218405	44219510
chr7	44225107	44225795
chr7	44240543	44241628
chr7	44246155	44247611
chr7	44262811	44263479
chr7	44318078	44318411
chr7	44350989	44351786
chr7	44354056	44354295
chr7	44359844	44361136
chr7	44398763	44399094
chr7	44402377	44402640
chr7	44405571	44406295
chr7	44462639	44463164
chr7	44467757	44468511
chr7	44485107	44485790
chr7	44489325	44489551
chr7	44496217	44497093
chr7	44501734	44502254
chr7	44521775	44522240
chr7	44524840	44525903
chr7	44533295	44533591
chr7	44536449	44537623
chr7	44548615	44549272
chr7	44553381	44554333
chr7	44560417	44560937
chr7	44561042	44561497
chr7	44563441	44563814
chr7	44564316	44565105
chr7	44565628	44565840
chr7	44571075	44571400
chr7	44571786	44572907
chr7	44576436	44577100
chr7	44577602	44577844
chr7	44584612	44584829
chr7	44587109	44587338
chr7	44589088	44589753
chr7	44590067	44591221
chr7	44593973	44594344
chr7	44602684	44602886
chr7	44603418	44604989
chr7	44606292	44606591
chr7	44606762	44607017
chr7	44646179	44646516
chr7	44647534	44648272
chr7	44650065	44650487
chr7	44662173	44662717
chr7	44668232	44668490
chr7	44668646	44668851
chr7	44669396	44669679
chr7	44670729	44671426
chr7	44672461	44672783
chr7	44676669	44677146
chr7	44683521	44684280
chr7	44693579	44694353
chr7	44695407	44695671
chr7	44697260	44697967
chr7	44702074	44702439
chr7	44704579	44704796
chr7	44726591	44726793
chr7	44770006	44770652
chr7	44815724	44816922
chr7	44835713	44836484
chr7	44839444	44840474
chr7	44854426	44855330
chr7	44857182	44857638
chr7	44866416	44866776
chr7	44868700	44868947
chr7	44869047	44870428
chr7	44873002	44873508
chr7	44878551	44878861
chr7	44885959	44886998
chr7	44891935	44892135
chr7	44892424	44893118
chr7	44895749	44896520
chr7	44900800	44901953
chr7	44958389	44958720
chr7	44988855	44989096
chr7	44997154	44998216
chr7	44998767	44999069
chr7	45019212	45019708
chr7	45038001	45038496
chr7	45061585	45063032
chr7	45067979	45068487
chr7	45072467	45072980
chr7	45075459	45076078
chr7	45079899	45080382
chr7	45097592	45098164
chr7	45121513	45121968
chr7	45124421	45124867
chr7	45128770	45129456
chr7	45134678	45135128
chr7	45147383	45148652
chr7	45151432	45151875
chr7	45154081	45154929
chr7	45161978	45162719
chr7	45163927	45164169
chr7	45182226	45183142
chr7	45198477	45198991
chr7	45204396	45205191
chr7	45215768	45217242
chr7	45234423	45235742
chr7	45240637	45241821
chr7	45257326	45257949
chr7	45277312	45277886
chr7	45309695	45309914
chr7	45312849	45313991
chr7	45315529	45316065
chr7	45339475	45340247
chr7	45341376	45341844
chr7	45395302	45396339
chr7	45405081	45405612
chr7	45406340	45407291
chr7	45413102	45414635
chr7	45434337	45435178
chr7	45437841	45438282
chr7	45447574	45448131
chr7	45451366	45451819
chr7	45471116	45471394
chr7	45480366	45480625
chr7	45481376	45481901
chr7	45483750	45484049
chr7	45487219	45487486
chr7	45488138	45489177
chr7	45490832	45491770
chr7	45507629	45508065
chr7	45509239	45509491
chr7	45523259	45523560
chr7	45525489	45525806
chr7	45525973	45526815
chr7	45538167	45539254
chr7	45540358	45541156
chr7	45555883	45556316
chr7	45558972	45559736
chr7	45560977	45562691
chr7	45570315	45570872
chr7	45577944	45578154
chr7	45593343	45593665
chr7	45616484	45617851
chr7	45628622	45629441
chr7	45632568	45633085
chr7	45643437	45644735
chr7	45646797	45647318
chr7	45649582	45649835
chr7	45652935	45653496
chr7	45676968	45677401
chr7	45682534	45683263
chr7	45700779	45701251
chr7	45712531	45712915
chr7	45714764	45715712
chr7	45717800	45718422
chr7	45739398	45739913
chr7	45744550	45744942
chr7	45749170	45749924
chr7	45750385	45750725
chr7	45759404	45760047
chr7	45766845	45767587
chr7	45770314	45771192
chr7	45773621	45773891
chr7	45779055	45780169
chr7	45782426	45782739
chr7	45783555	45784166
chr7	45800657	45801908
chr7	45805349	45805783
chr7	45830523	45831409
chr7	45833312	45834063
chr7	45865907	45866893
chr7	45872643	45874156
chr7	45916215	45917836
chr7	45922807	45924590
chr7	45957109	45957319
chr7	46013321	46013962
chr7	46201735	46202212
chr7	46218228	46218946
chr7	46264262	46264635
chr7	46356362	46356635
chr7	46358022	46358351
chr7	46378343	46378652
chr7	46379161	46379506
chr7	46393261	46393686
chr7	46422998	46423262
chr7	46433651	46434301
chr7	46439608	46440305
chr7	46449490	46450179
chr7	46473867	46474702
chr7	46553821	46554522
chr7	46606428	46606971
chr7	46607304	46607845
chr7	46612107	46612559
chr7	46613255	46613718
chr7	46614455	46614727
chr7	46615445	46616198
chr7	46616838	46617077
chr7	46710342	46711081
chr7	46714606	46714985
chr7	46717072	46717455
chr7	46719674	46720227
chr7	46732595	46732940
chr7	46738558	46739542
chr7	46770757	46771222
chr7	46772432	46772691
chr7	46780884	46781298
chr7	46783619	46784192
chr7	46786104	46786395
chr7	46786574	46786835
chr7	46794082	46794486
chr7	46795528	46796444
chr7	46820947	46821779
chr7	46827163	46828099
chr7	46829997	46830410
chr7	46830864	46831382
chr7	46838147	46840044
chr7	46845402	46847440
chr7	46852796	46853542
chr7	46857643	46857954
chr7	46873632	46873999
chr7	46885642	46885975
chr7	46919576	46920375
chr7	46935980	46936504
chr7	47007933	47009048
chr7	47023730	47024060
chr7	47025534	47025962
chr7	47034909	47035383
chr7	47054820	47055214
chr7	47073333	47074379
chr7	47077615	47077823
chr7	47119640	47119878
chr7	47132102	47133348
chr7	47134370	47135110
chr7	47139027	47139381
chr7	47141492	47142189
chr7	47146640	47146907
chr7	47150612	47151298
chr7	48137336	48138908
chr7	48749376	48750908
chr7	48773465	48773858
chr7	48788572	48789683
chr7	48813802	48814009
chr7	48880801	48881986
chr7	48910958	48911283
chr7	48996771	48997396
chr7	49004084	49004947
chr7	49016059	49016284
chr7	49039714	49040153
chr7	49045873	49047731
chr7	49069405	49070052
chr7	49075192	49075859
chr7	49083978	49084398
chr7	49087230	49087430
chr7	49121145	49121822
chr7	49132838	49133481
chr7	49248027	49248873
chr7	49257703	49258723
chr7	49341764	49342626
chr7	49397283	49398240
chr7	49450144	49451668
chr7	49457384	49458314
chr7	49505241	49505571
chr7	49513982	49514549
chr7	49514822	49515609
chr7	49601242	49602144
chr7	49604343	49604618
chr7	49605432	49605781
chr7	49699287	49699915
chr7	49734236	49734877
chr7	49758929	49759806
chr7	49779539	49780010
chr7	49832752	49834453
chr7	49836597	49836974
chr7	49857195	49857853
chr7	49859660	49860619
chr7	49880244	49880548
chr7	49882152	49883206
chr7	49908111	49908877
chr7	49909140	49909643
chr7	49910453	49910878
chr7	49923123	49923945
chr7	49933412	49933829
chr7	49956970	49957720
chr7	50105785	50106427
chr7	51340033	51340415
chr7	51363607	51363866
chr7	51485663	51485901
chr7	51498902	51499413
chr7	51499458	51499832
chr7	51510670	51511436
chr7	51540976	51541199
chr7	51886158	51886358
chr7	52163893	52164353
chr7	53872867	53873480
chr7	56089143	56089710
chr7	56094852	56095270
chr7	56100239	56100869
chr7	56121653	56121916
chr7	56258344	56258620
chr7	56439925	56440386
chr7	56554154	56554388
chr7	56894297	56894702
chr7	57469376	57469577
chr7	58398820	58399749
chr7	58658003	58659053
chr7	58719474	58720251
chr7	58752141	58752649
chr7	58754731	58755047
chr7	58770481	58770733
chr7	58841172	58841558
chr7	61615279	61615550
chr7	63336198	63336562
chr7	63444431	63445594
chr7	63671904	63672540
chr7	63747221	63747720
chr7	63780834	63781294
chr7	63820497	63821058
chr7	63822187	63822709
chr7	63851922	63852363
chr7	63889285	63889810
chr7	63895619	63895902
chr7	63929295	63929613
chr7	63986415	63987481
chr7	63995423	63995773
chr7	64032993	64033454
chr7	64033527	64033801
chr7	64046197	64046426
chr7	64050421	64050731
chr7	64064739	64065425
chr7	64077675	64078093
chr7	64150501	64150733
chr7	64156566	64157231
chr7	64159648	64160060
chr7	64165058	64165617
chr7	64192355	64193117
chr7	64200720	64200999
chr7	64287337	64288228
chr7	64327036	64327498
chr7	64347800	64348507
chr7	64351196	64351655
chr7	64357580	64358076
chr7	64373764	64374490
chr7	64382053	64382437
chr7	64386973	64387259
chr7	64392135	64393108
chr7	64513540	64513784
chr7	64561927	64562679
chr7	64736707	64737149
chr7	64778486	64778769
chr7	64781292	64781558
chr7	64989562	64990109
chr7	65142108	65142803
chr7	65155731	65157100
chr7	65213223	65214075
chr7	65232786	65233212
chr7	65241860	65242318
chr7	65246402	65246695
chr7	65295708	65295999
chr7	65296585	65296844
chr7	65317480	65317877
chr7	65330628	65330963
chr7	65338091	65338379
chr7	65359792	65360795
chr7	65370512	65371777
chr7	65388499	65389078
chr7	65417251	65418144
chr7	65430333	65430986
chr7	65455669	65456746
chr7	65498005	65498492
chr7	65532839	65533157
chr7	65548413	65548661
chr7	65644593	65645548
chr7	65663371	65664604
chr7	65692595	65693982
chr7	65861668	65863278
chr7	65888164	65888462
chr7	65902322	65903253
chr7	65930585	65931100
chr7	66008818	66009373
chr7	66027808	66028258
chr7	66038502	66039364
chr7	66060100	66061538
chr7	66079340	66080248
chr7	66094362	66094629
chr7	66122788	66123038
chr7	66141433	66141751
chr7	66150129	66150363
chr7	66153974	66154564
chr7	66158090	66158617
chr7	66179169	66179853
chr7	66257372	66257778
chr7	66311176	66311904
chr7	66342595	66343191
chr7	66365872	66366465
chr7	66371052	66371847
chr7	66376895	66377708
chr7	66384297	66385008
chr7	66387538	66388711
chr7	66388972	66389721
chr7	66409544	66409924
chr7	66427141	66428368
chr7	66434269	66435191
chr7	66439026	66439819
chr7	66463076	66463593
chr7	66477546	66478026
chr7	66493641	66493895
chr7	66501603	66501965
chr7	66655498	66656047
chr7	66660308	66660796
chr7	66661118	66662154
chr7	66663334	66664156
chr7	66740353	66740829
chr7	66741256	66741480
chr7	66790115	66791213
chr7	66839519	66840213
chr7	66842149	66842607
chr7	66903266	66903803
chr7	66935193	66935633
chr7	66960305	66961401
chr7	66978919	66979442
chr7	67037923	67038291
chr7	67039422	67039622
chr7	67040100	67040697
chr7	67112680	67113217
chr7	67199329	67199921
chr7	67222262	67222944
chr7	67372628	67373800
chr7	67380371	67381038
chr7	67437687	67438201
chr7	67459940	67460662
chr7	67462047	67462464
chr7	67471255	67471884
chr7	67488017	67488565
chr7	67527990	67528823
chr7	67562248	67562806
chr7	67566990	67567362
chr7	67578848	67579622
chr7	67605253	67605693
chr7	67634374	67634770
chr7	67638581	67638842
chr7	67639060	67639882
chr7	67647419	67647735
chr7	67658822	67659143
chr7	67672613	67673202
chr7	67694109	67694470
chr7	67758937	67760202
chr7	67791137	67791596
chr7	67803209	67804287
chr7	67825255	67825669
chr7	67825893	67826385
chr7	67835803	67836818
chr7	67841727	67842002
chr7	67848892	67849968
chr7	67917950	67918349
chr7	67925774	67926056
chr7	68024785	68025199
chr7	68026269	68026671
chr7	68030776	68031378
chr7	68064804	68065503
chr7	68072576	68074110
chr7	68078834	68079096
chr7	68080049	68081130
chr7	68146853	68147340
chr7	68203469	68203837
chr7	68223127	68223985
chr7	68233633	68234295
chr7	68236787	68237345
chr7	68241143	68241779
chr7	68259838	68260085
chr7	68263905	68265131
chr7	68275714	68276774
chr7	68283686	68284075
chr7	68306025	68306644
chr7	68311416	68312052
chr7	68318202	68319014
chr7	68344410	68345131
chr7	68374073	68374730
chr7	68406893	68407167
chr7	68409987	68410486
chr7	68415857	68416317
chr7	68429543	68430011
chr7	68440832	68441380
chr7	68467255	68467912
chr7	68468656	68469437
chr7	68579666	68580241
chr7	68713146	68713390
chr7	68717273	68718476
chr7	68721898	68722436
chr7	69218035	69218447
chr7	69584203	69585127
chr7	69662408	69662746
chr7	69673497	69673776
chr7	69740134	69740997
chr7	69756527	69757057
chr7	69942903	69943160
chr7	69946611	69946907
chr7	69949706	69950740
chr7	69954769	69955106
chr7	69959601	69960198
chr7	70001596	70001990
chr7	70180056	70180457
chr7	70314234	70314534
chr7	70325420	70325944
chr7	70334936	70335378
chr7	70346076	70346758
chr7	70358360	70358689
chr7	70361489	70362351
chr7	70423397	70424202
chr7	70466538	70466757
chr7	70505443	70506461
chr7	70525577	70525908
chr7	70541008	70541216
chr7	70542002	70542820
chr7	70606636	70607104
chr7	70608296	70608575
chr7	70643673	70644743
chr7	70756863	70757489
chr7	70786502	70787119
chr7	70795926	70797076
chr7	70799272	70800552
chr7	70817479	70817863
chr7	70822375	70823633
chr7	70826027	70826599
chr7	70828450	70829302
chr7	70829942	70830403
chr7	70834712	70835262
chr7	70839288	70839865
chr7	70843951	70844184
chr7	70847543	70848547
chr7	70860036	70861167
chr7	70870265	70870476
chr7	70870916	70871391
chr7	70899948	70900754
chr7	70915007	70915602
chr7	70917069	70917555
chr7	70948233	70949133
chr7	70951568	70951768
chr7	70952539	70952819
chr7	70971666	70972656
chr7	71037921	71038195
chr7	71038733	71039548
chr7	71045628	71046907
chr7	71050796	71051033
chr7	71052234	71052554
chr7	71107005	71107690
chr7	71129977	71130533
chr7	71132089	71132724
chr7	71171982	71172201
chr7	71248034	71248555
chr7	71302734	71303229
chr7	71303352	71303611
chr7	71311139	71312301
chr7	71398664	71400865
chr7	71411417	71412680
chr7	71467538	71468224
chr7	71500503	71501380
chr7	71526266	71526643
chr7	71867119	71867621
chr7	71960545	71961450
chr7	71990835	71992057
chr7	71992715	71993096
chr7	72083922	72084292
chr7	72086499	72086803
chr7	72089977	72090370
chr7	72142462	72142796
chr7	72144337	72144636
chr7	72162437	72162809
chr7	72165809	72166750
chr7	72292360	72292837
chr7	72299012	72299257
chr7	72306179	72307161
chr7	72400275	72400539
chr7	72461093	72461369
chr7	72474688	72475437
chr7	72490040	72490768
chr7	72504316	72504968
chr7	72505921	72506557
chr7	72513639	72514003
chr7	72515045	72515308
chr7	72527891	72528094
chr7	72544068	72544440
chr7	72716117	72716606
chr7	73031560	73031911
chr7	73039859	73040487
chr7	73118826	73119446
chr7	73120573	73120825
chr7	73125152	73125609
chr7	73196903	73197534
chr7	73250743	73251804
chr7	73372202	73372867
chr7	73374980	73376053
chr7	73398318	73398765
chr7	73399512	73400585
chr7	73422511	73423002
chr7	73424412	73425178
chr7	73441872	73442823
chr7	73508840	73509277
chr7	73514742	73515084
chr7	73524569	73525109
chr7	73533189	73533389
chr7	73536039	73536244
chr7	73541571	73542102
chr7	73559480	73559712
chr7	73564284	73564612
chr7	73584085	73585440
chr7	73586372	73586689
chr7	73588484	73589923
chr7	73603372	73603630
chr7	73606785	73607600
chr7	73609145	73609425
chr7	73617790	73619186
chr7	73625211	73626309
chr7	73626462	73626786
chr7	73648242	73648478
chr7	73662611	73662951
chr7	73667129	73667884
chr7	73669014	73669356
chr7	73670737	73671524
chr7	73730001	73731096
chr7	73740101	73741281
chr7	73784990	73785364
chr7	73814699	73815022
chr7	73816500	73817132
chr7	73834360	73834566
chr7	73853495	73854382
chr7	73941316	73942346
chr7	73954348	73954948
chr7	74012687	74014374
chr7	74043442	74044265
chr7	74065407	74066121
chr7	74107136	74108101
chr7	74108425	74108828
chr7	74131995	74132469
chr7	74138066	74138786
chr7	74172698	74173775
chr7	74274649	74274900
chr7	74279594	74279794
chr7	74316243	74317309
chr7	74366649	74366954
chr7	74371422	74372781
chr7	74373200	74373579
chr7	74375313	74376136
chr7	74376427	74377171
chr7	74380576	74381049
chr7	74381243	74381581
chr7	74381975	74382386
chr7	74382680	74383585
chr7	74386390	74386841
chr7	74389424	74390214
chr7	74391507	74392046
chr7	74392656	74393109
chr7	74395592	74395888
chr7	74398304	74398850
chr7	74399272	74400247
chr7	74408635	74409215
chr7	74413869	74414511
chr7	74417112	74417639
chr7	74419646	74420310
chr7	74422170	74422551
chr7	74422983	74423290
chr7	74423971	74424999
chr7	74432506	74433518
chr7	74454309	74454636
chr7	74458581	74459776
chr7	74466567	74466767
chr7	74466787	74468420
chr7	74479618	74479927
chr7	74483248	74483978
chr7	74487962	74488545
chr7	74491924	74492367
chr7	74497206	74497712
chr7	74499693	74499963
chr7	74501328	74501801
chr7	74510824	74511202
chr7	74524442	74525245
chr7	74527823	74528137
chr7	74528393	74528869
chr7	74528967	74529804
chr7	74543490	74544018
chr7	74545105	74545313
chr7	74545735	74546187
chr7	74548890	74549490
chr7	74549668	74550239
chr7	74554127	74555950
chr7	74628988	74629683
chr7	75041994	75042309
chr7	75110600	75111211
chr7	75118205	75118561
chr7	75292000	75292417
chr7	75308450	75309479
chr7	75366563	75366988
chr7	75370690	75371461
chr7	75384317	75385195
chr7	75455271	75456280
chr7	75465148	75465387
chr7	75466964	75467236
chr7	75470547	75470982
chr7	75472033	75472803
chr7	75473914	75474557
chr7	75498311	75499382
chr7	75515065	75517195
chr7	75572173	75572401
chr7	75618840	75619436
chr7	75641675	75641905
chr7	75653884	75654453
chr7	75667555	75667977
chr7	75700652	75701137
chr7	75703049	75703422
chr7	75715936	75716649
chr7	75739010	75739625
chr7	75746166	75746445
chr7	75752501	75753287
chr7	75753987	75754254
chr7	75754736	75755556
chr7	75755998	75756493
chr7	75761349	75761611
chr7	75762583	75762971
chr7	75781714	75782559
chr7	75787535	75788174
chr7	75790991	75791686
chr7	75792429	75792903
chr7	75807619	75808219
chr7	75827832	75828439
chr7	75847985	75848823
chr7	75853516	75853907
chr7	75880532	75881211
chr7	75893927	75894169
chr7	75910017	75910841
chr7	75913962	75914475
chr7	76354339	76355058
chr7	76388917	76389290
chr7	76390322	76390522
chr7	76392846	76393894
chr7	76402289	76402785
chr7	76485332	76486056
chr7	76629585	76630092
chr7	76653132	76653558
chr7	77132063	77132474
chr7	77785852	77786227
chr7	77786988	77787596
chr7	77884779	77885334
chr7	77928562	77929750
chr7	78340643	78340955
chr7	78465419	78465673
chr7	78577252	78578415
chr7	78595938	78596440
chr7	78658039	78658603
chr7	78765547	78765790
chr7	78766208	78766783
chr7	78769165	78769820
chr7	78778806	78779335
chr7	78782746	78783643
chr7	78785293	78785508
chr7	78791497	78792048
chr7	78814800	78815751
chr7	78883263	78883935
chr7	78890864	78891111
chr7	78895585	78896274
chr7	78903458	78904039
chr7	78912297	78913179
chr7	78913650	78914437
chr7	78918723	78919157
chr7	78922180	78923127
chr7	78924308	78924814
chr7	78928436	78928739
chr7	78958791	78959247
chr7	78990260	78990923
chr7	79080792	79081324
chr7	79140904	79141406
chr7	79227316	79227651
chr7	79228425	79229038
chr7	79246333	79246866
chr7	79247767	79248608
chr7	79255485	79255804
chr7	79256635	79257261
chr7	79260893	79261237
chr7	79262490	79263071
chr7	79266359	79266749
chr7	79266929	79267368
chr7	79272513	79273537
chr7	79279320	79279909
chr7	79285563	79285918
chr7	79291601	79291968
chr7	79293835	79294397
chr7	79295248	79295680
chr7	79298708	79299368
chr7	79299762	79300182
chr7	79300475	79301408
chr7	79303456	79304317
chr7	79305809	79306247
chr7	79308813	79309890
chr7	79310076	79310280
chr7	79310361	79310625
chr7	79311887	79312089
chr7	79314701	79314989
chr7	79318062	79318915
chr7	79323652	79324726
chr7	79349672	79350294
chr7	79363400	79364090
chr7	79371258	79372023
chr7	79391708	79392860
chr7	79465688	79467118
chr7	79543633	79543870
chr7	79613611	79613812
chr7	79630614	79630825
chr7	79631857	79632554
chr7	79659826	79660569
chr7	79721408	79722176
chr7	79742559	79743477
chr7	79773642	79773945
chr7	79782361	79782996
chr7	79786168	79787059
chr7	79792506	79793610
chr7	79804068	79804701
chr7	79808706	79809130
chr7	79831262	79832376
chr7	79835360	79835720
chr7	79847670	79848688
chr7	79860404	79861120
chr7	79866505	79867208
chr7	79867990	79868336
chr7	79868531	79869005
chr7	79878585	79879148
chr7	79887499	79888203
chr7	79890605	79891353
chr7	79895262	79895794
chr7	79914624	79915090
chr7	79920415	79921139
chr7	80013736	80014398
chr7	80024275	80025766
chr7	80027125	80028902
chr7	80032554	80033200
chr7	80035735	80036314
chr7	80044195	80044821
chr7	80049685	80050310
chr7	80052070	80052854
chr7	80055965	80056294
chr7	80057084	80058317
chr7	80066578	80067237
chr7	80075011	80075699
chr7	80100932	80101201
chr7	80111466	80111732
chr7	80138599	80138912
chr7	80140822	80141346
chr7	80153688	80153909
chr7	80156504	80157394
chr7	80184136	80184528
chr7	80224227	80224486
chr7	80231784	80233234
chr7	80246239	80246842
chr7	80260855	80261944
chr7	80339740	80341338
chr7	80343077	80343445
chr7	80365893	80366289
chr7	80370100	80371785
chr7	80377634	80378158
chr7	80386303	80387051
chr7	80387324	80388615
chr7	80401884	80403503
chr7	80403752	80404007
chr7	80420745	80421132
chr7	80429470	80430232
chr7	80430604	80430847
chr7	80480462	80480761
chr7	80534760	80535601
chr7	80556382	80556664
chr7	80557254	80557683
chr7	80580486	80580918
chr7	80584158	80584561
chr7	80586579	80587203
chr7	80587261	80588199
chr7	80604242	80604610
chr7	80611729	80612916
chr7	80628589	80629917
chr7	80647535	80648099
chr7	80687866	80689723
chr7	80729859	80730198
chr7	80753582	80754649
chr7	80762451	80762899
chr7	80763911	80764740
chr7	80774017	80774752
chr7	80779245	80780181
chr7	80782309	80782636
chr7	80791972	80792476
chr7	80792915	80793429
chr7	80802267	80802532
chr7	80802844	80803860
chr7	80823796	80825028
chr7	80852378	80852578
chr7	80857417	80857672
chr7	80860430	80861435
chr7	80866618	80867338
chr7	80882970	80883849
chr7	80888727	80889798
chr7	80893736	80894673
chr7	80902407	80902613
chr7	80905071	80905411
chr7	80910186	80910433
chr7	80911957	80912554
chr7	80925269	80925707
chr7	80926138	80926712
chr7	80931287	80932220
chr7	80932799	80933194
chr7	80937135	80937849
chr7	80938086	80938416
chr7	80947211	80948206
chr7	80951681	80951923
chr7	80954255	80954886
chr7	80970926	80971551
chr7	80972286	80972579
chr7	80973237	80973807
chr7	80981769	80982169
chr7	80986748	80987723
chr7	80990492	80990732
chr7	80992781	80994388
chr7	81001900	81002722
chr7	81024853	81025073
chr7	81025936	81026305
chr7	81034499	81034972
chr7	81048804	81049014
chr7	81124929	81125325
chr7	81125445	81125817
chr7	81140826	81141163
chr7	81339950	81340359
chr7	81344766	81345716
chr7	81508012	81508467
chr7	81522687	81523863
chr7	81533546	81533995
chr7	81539546	81540004
chr7	81541251	81541558
chr7	81542299	81542671
chr7	81571000	81572203
chr7	81589072	81589536
chr7	81655543	81655834
chr7	81706335	81707377
chr7	81762351	81763698
chr7	81788800	81789918
chr7	81828801	81830106
chr7	81858925	81859824
chr7	81867609	81868701
chr7	81874770	81875161
chr7	81881767	81882088
chr7	81933603	81935019
chr7	81959759	81960170
chr7	81991678	81992187
chr7	81992270	81993164
chr7	82017044	82017855
chr7	82029703	82030560
chr7	82032447	82032674
chr7	82046986	82047299
chr7	82056662	82057433
chr7	82119349	82119777
chr7	82121960	82122288
chr7	82174669	82175459
chr7	82264265	82264921
chr7	82265475	82265774
chr7	82315150	82315464
chr7	82333365	82333668
chr7	82335299	82336706
chr7	82353691	82354065
chr7	82420795	82421528
chr7	82422806	82423102
chr7	82423780	82424145
chr7	82479494	82479927
chr7	82625540	82625803
chr7	82688779	82689275
chr7	82709111	82709698
chr7	82714951	82716817
chr7	82828149	82828791
chr7	82860569	82861173
chr7	82865763	82867615
chr7	82869891	82870269
chr7	82876612	82876991
chr7	82888413	82888811
chr7	82902892	82903598
chr7	82938549	82938840
chr7	82949817	82950346
chr7	83581121	83581490
chr7	83584767	83585715
chr7	83617349	83618185
chr7	83618628	83619312
chr7	83619860	83620093
chr7	83637640	83638710
chr7	83642467	83642944
chr7	83658879	83659897
chr7	83675787	83676493
chr7	83879383	83879593
chr7	83882909	83885078
chr7	83965168	83965803
chr7	83989472	83989799
chr7	84012532	84012924
chr7	84013220	84013445
chr7	84028631	84029938
chr7	84077334	84078084
chr7	84096609	84097048
chr7	84107102	84107764
chr7	84117819	84118341
chr7	84164176	84164567
chr7	84164722	84165715
chr7	84201457	84202125
chr7	84205081	84205323
chr7	84205911	84206145
chr7	84227976	84228338
chr7	84228624	84228890
chr7	84229034	84229547
chr7	84237299	84237564
chr7	84239868	84240260
chr7	84240709	84240953
chr7	84245880	84246803
chr7	84249263	84249967
chr7	84256480	84256684
chr7	84261520	84261862
chr7	84329124	84329837
chr7	84336396	84336686
chr7	84336912	84337468
chr7	84339346	84339678
chr7	84412566	84413086
chr7	84427227	84427771
chr7	84458016	84458264
chr7	84594161	84595107
chr7	84604589	84605059
chr7	84605243	84606952
chr7	84652784	84653439
chr7	85078468	85078919
chr7	87762142	87762492
chr7	87779654	87779960
chr7	88270593	88271515
chr7	88277883	88278756
chr7	88344036	88344350
chr7	88393928	88394320
chr7	88394736	88395097
chr7	88395882	88396281
chr7	88429975	88430961
chr7	88447489	88448015
chr7	88449037	88449237
chr7	88461725	88461941
chr7	88466152	88466602
chr7	88477091	88477435
chr7	88544489	88544881
chr7	89074224	89074459
chr7	89115612	89116788
chr7	89303971	89304219
chr7	89367816	89368307
chr7	89391492	89391795
chr7	89398213	89398576
chr7	89401993	89402435
chr7	89403396	89404812
chr7	89407532	89407932
chr7	89411558	89412007
chr7	89415987	89416856
chr7	89421494	89421810
chr7	89423369	89424671
chr7	89427227	89427681
chr7	89428933	89429319
chr7	89429417	89429847
chr7	89433354	89434919
chr7	89437674	89438149
chr7	89481937	89482641
chr7	89483989	89484696
chr7	89499575	89500651
chr7	89553842	89554633
chr7	89940769	89941587
chr7	89980336	89981589
chr7	89993132	89993375
chr7	90006910	90007649
chr7	90033633	90034439
chr7	90049658	90050383
chr7	90059611	90061159
chr7	90061681	90062189
chr7	90074674	90075155
chr7	90080609	90081209
chr7	90086688	90087327
chr7	90095949	90096244
chr7	90131839	90132393
chr7	90145615	90145909
chr7	90146064	90146827
chr7	90215771	90216429
chr7	90216591	90217261
chr7	90302190	90303004
chr7	90307016	90307479
chr7	90312612	90313129
chr7	90332604	90333198
chr7	90341307	90342250
chr7	90347824	90348625
chr7	90409798	90410414
chr7	90464379	90464652
chr7	90877074	90877279
chr7	90886722	90887813
chr7	91090538	91091724
chr7	91106741	91107112
chr7	91111039	91111307
chr7	91113486	91113962
chr7	91114556	91114854
chr7	91131862	91132654
chr7	91136824	91137070
chr7	91226510	91226915
chr7	91261652	91262611
chr7	91542529	91543381
chr7	91756079	91756484
chr7	91832098	91832870
chr7	92093852	92094361
chr7	92115410	92115632
chr7	92134362	92134867
chr7	92268445	92268946
chr7	92273909	92274446
chr7	92335722	92336158
chr7	92560996	92562109
chr7	92590415	92591164
chr7	92630398	92630624
chr7	92633729	92634211
chr7	92636583	92637694
chr7	92669767	92670692
chr7	92696085	92696949
chr7	92702659	92703238
chr7	92729665	92730401
chr7	92730652	92730917
chr7	92874251	92875566
chr7	92967594	92967862
chr7	92982010	92982310
chr7	93079664	93080996
chr7	94439701	94439952
chr7	95442599	95442974
chr7	95465740	95466022
chr7	95492196	95492594
chr7	95547501	95547731
chr7	95853498	95853957
chr7	95910239	95910555
chr7	96136292	96137288
chr7	96143039	96143707
chr7	96144223	96144490
chr7	96147654	96148024
chr7	96216020	96216572
chr7	96219419	96220002
chr7	96242344	96243374
chr7	96385045	96385612
chr7	96400534	96401127
chr7	96418289	96418707
chr7	96475061	96475265
chr7	96483894	96484709
chr7	96489413	96490395
chr7	96505621	96506073
chr7	96530832	96531551
chr7	96533132	96533580
chr7	96554558	96554934
chr7	96565998	96566332
chr7	96570743	96571545
chr7	96575294	96575888
chr7	96592150	96592467
chr7	96605416	96605786
chr7	96620293	96620531
chr7	96628855	96629351
chr7	96629561	96629977
chr7	96765457	96766034
chr7	96778026	96778300
chr7	96778753	96779185
chr7	96790541	96790784
chr7	96796279	96797557
chr7	96801433	96801915
chr7	96832474	96833162
chr7	96834823	96835492
chr7	96853605	96854306
chr7	96889613	96890675
chr7	96910094	96910850
chr7	96911983	96912189
chr7	96915767	96916269
chr7	96952367	96952597
chr7	96985893	96986349
chr7	97005227	97005967
chr7	97032601	97033000
chr7	97043205	97043801
chr7	97064312	97064702
chr7	97066872	97068016
chr7	97080882	97083446
chr7	97128885	97130052
chr7	97183436	97184253
chr7	97297533	97298025
chr7	97331970	97332845
chr7	97371114	97372129
chr7	97391770	97392681
chr7	97399887	97400904
chr7	97417365	97417971
chr7	97424910	97425389
chr7	97428032	97428310
chr7	97429746	97430321
chr7	97446503	97447219
chr7	97447277	97447814
chr7	97452968	97454174
chr7	97454977	97455355
chr7	97480655	97481536
chr7	97616609	97616900
chr7	97629871	97630319
chr7	97656354	97656620
chr7	97696272	97697200
chr7	97735104	97735554
chr7	97736110	97736460
chr7	97748039	97749715
chr7	97765159	97765687
chr7	97766101	97766510
chr7	97766981	97767278
chr7	97788254	97789377
chr7	97804540	97805004
chr7	97822975	97823526
chr7	97872274	97872966
chr7	97977509	97977969
chr7	98052190	98052509
chr7	98071602	98072148
chr7	98099513	98099714
chr7	98103113	98103989
chr7	98104576	98105609
chr7	98120438	98121326
chr7	98141379	98141802
chr7	98142112	98143166
chr7	98144260	98144644
chr7	98157958	98159057
chr7	98173407	98173649
chr7	98177916	98179420
chr7	98308836	98309959
chr7	98348111	98348591
chr7	98349303	98349644
chr7	98351721	98352105
chr7	98360046	98361906
chr7	98377556	98377834
chr7	98378284	98378902
chr7	98383524	98383779
chr7	98384350	98384617
chr7	98385354	98385669
chr7	98391455	98392312
chr7	98392570	98392958
chr7	98426445	98426728
chr7	98430393	98430593
chr7	98430798	98431280
chr7	98481061	98481775
chr7	98482399	98483832
chr7	98504187	98505449
chr7	98511406	98512459
chr7	98513163	98513393
chr7	98514258	98514542
chr7	98522704	98524887
chr7	98525259	98525764
chr7	98531668	98532165
chr7	98561628	98562215
chr7	98564625	98565263
chr7	98572346	98573157
chr7	98586494	98586857
chr7	98589151	98589517
chr7	98685641	98686472
chr7	98690873	98691315
chr7	98692780	98693733
chr7	98702619	98703712
chr7	98713870	98714193
chr7	98729508	98730469
chr7	98797674	98798446
chr7	98807105	98807454
chr7	98815058	98816773
chr7	98834936	98835456
chr7	98837908	98838425
chr7	98838920	98839317
chr7	98872115	98872444
chr7	98927016	98927533
chr7	98928283	98929211
chr7	98942248	98943346
chr7	99053117	99053317
chr7	99053840	99054109
chr7	99057427	99057728
chr7	99063231	99063517
chr7	99071948	99072296
chr7	99086698	99087394
chr7	99100757	99102293
chr7	99107649	99108082
chr7	99114167	99114573
chr7	99115729	99116043
chr7	99117009	99117361
chr7	99122673	99123187
chr7	99131876	99132466
chr7	99132548	99133119
chr7	99174277	99174567
chr7	99181934	99183396
chr7	99205540	99205828
chr7	99217880	99218216
chr7	99225676	99225908
chr7	99266704	99267003
chr7	99267418	99268809
chr7	99306599	99307255
chr7	99311577	99311959
chr7	99320662	99321146
chr7	99345093	99345443
chr7	99349925	99350625
chr7	99352181	99352694
chr7	99352856	99353720
chr7	99356669	99356915
chr7	99358580	99359104
chr7	99360057	99361007
chr7	99365194	99365618
chr7	99366692	99367245
chr7	99374459	99374936
chr7	99380619	99382033
chr7	99384234	99384869
chr7	99397489	99397759
chr7	99415246	99415513
chr7	99419712	99419942
chr7	99420990	99421940
chr7	99424655	99425360
chr7	99425934	99426240
chr7	99434787	99435452
chr7	99450732	99451250
chr7	99460930	99461181
chr7	99466016	99466351
chr7	99467919	99469350
chr7	99483283	99484143
chr7	99500250	99500758
chr7	99502543	99502749
chr7	99504751	99505170
chr7	99519107	99519484
chr7	99520688	99520904
chr7	99521139	99521404
chr7	99523179	99523658
chr7	99523991	99524389
chr7	99527326	99527543
chr7	99528655	99529043
chr7	99529548	99530303
chr7	99534910	99536186
chr7	99538500	99538843
chr7	99539443	99540492
chr7	99545188	99546935
chr7	99553482	99554539
chr7	99555905	99556390
chr7	99562526	99563036
chr7	99564778	99566033
chr7	99589989	99590547
chr7	99625661	99626485
chr7	99626699	99627329
chr7	99632348	99632781
chr7	99634200	99634406
chr7	99648734	99649298
chr7	99659504	99659955
chr7	99664513	99665570
chr7	99680783	99681428
chr7	99695299	99696048
chr7	99706545	99707696
chr7	99798473	99798789
chr7	99916588	99918151
chr7	99945139	99945460
chr7	99962772	99964103
chr7	99988777	99989271
chr7	100010718	100011536
chr7	100014148	100014850
chr7	100041969	100042700
chr7	100046542	100047029
chr7	100090971	100091546
chr7	100113792	100114771
chr7	100120868	100122023
chr7	100128456	100128764
chr7	100135922	100136388
chr7	100148166	100149201
chr7	100159245	100160102
chr7	100178348	100179344
chr7	100227136	100228057
chr7	100288037	100289150
chr7	100325696	100325988
chr7	100355107	100355608
chr7	100356991	100357268
chr7	100358113	100358337
chr7	100364771	100365377
chr7	100371744	100372627
chr7	100399481	100399966
chr7	100450019	100450434
chr7	100463985	100464348
chr7	100492670	100494411
chr7	100520870	100521230
chr7	100582818	100583446
chr7	100607207	100608783
chr7	100624510	100625098
chr7	100631050	100631393
chr7	100645189	100645724
chr7	100646608	100646912
chr7	100658251	100658784
chr7	100685690	100686168
chr7	100706205	100707205
chr7	100851721	100852429
chr7	100862932	100863821
chr7	100879679	100880230
chr7	100914922	100915291
chr7	100922878	100923500
chr7	100931037	100931424
chr7	100943155	100943812
chr7	100967595	100968286
chr7	100974404	100975091
chr7	100979261	100979742
chr7	100984675	100985584
chr7	100988198	100988677
chr7	100990738	100991481
chr7	100993243	100993741
chr7	101000914	101001205
chr7	101002257	101002801
chr7	101003696	101004367
chr7	101006352	101006691
chr7	101011246	101012712
chr7	101027853	101028309
chr7	101029587	101030011
chr7	101050902	101052491
chr7	101061421	101061967
chr7	101064750	101065270
chr7	101065351	101065812
chr7	101066233	101066518
chr7	101066639	101067223
chr7	101067644	101067891
chr7	101070397	101071504
chr7	101083652	101084301
chr7	101091817	101092111
chr7	101108039	101109217
chr7	101142925	101143446
chr7	101160391	101161103
chr7	101173550	101173793
chr7	101268847	101269199
chr7	101271872	101272073
chr7	101272253	101272608
chr7	101301575	101302700
chr7	101308389	101308878
chr7	101310392	101311241
chr7	101313185	101313701
chr7	101360451	101360950
chr7	101369876	101370108
chr7	101377799	101378492
chr7	101393776	101394963
chr7	101422217	101422656
chr7	101439633	101439898
chr7	101450397	101451621
chr7	101453865	101454329
chr7	101465481	101466741
chr7	101537815	101538974
chr7	101653838	101654226
chr7	101663581	101664267
chr7	101666810	101667087
chr7	101679639	101680143
chr7	101692221	101693004
chr7	101715312	101715689
chr7	101821497	101822745
chr7	101836381	101837585
chr7	101861148	101861484
chr7	101868183	101868851
chr7	101880359	101880678
chr7	101882340	101883065
chr7	101896069	101897099
chr7	101905581	101906492
chr7	101910310	101910659
chr7	101918091	101918611
chr7	101933551	101934401
chr7	101939778	101940320
chr7	101951583	101952656
chr7	101964521	101965106
chr7	101984973	101985584
chr7	101996952	101997208
chr7	101998453	101999076
chr7	101999629	102000510
chr7	102006948	102007796
chr7	102014371	102014687
chr7	102017364	102018722
chr7	102029167	102029446
chr7	102042301	102042911
chr7	102062336	102062670
chr7	102064918	102066039
chr7	102078552	102079034
chr7	102222261	102223691
chr7	102240924	102241209
chr7	102249650	102251263
chr7	102258167	102258706
chr7	102266788	102268406
chr7	102278617	102278849
chr7	102293066	102293782
chr7	102311046	102311253
chr7	102313448	102313928
chr7	102337905	102338494
chr7	102345858	102346425
chr7	102348852	102349884
chr7	102369842	102370224
chr7	102417468	102417974
chr7	102441493	102442447
chr7	102506861	102507377
chr7	102512923	102513606
chr7	102516428	102516808
chr7	103479715	103480894
chr7	104234690	104235390
chr7	104552928	104553140
chr7	105390232	105390626
chr7	105399223	105399470
chr7	105412106	105412414
chr7	105445072	105446000
chr7	105481655	105482932
chr7	105497932	105498447
chr7	105515087	105515653
chr7	105516904	105517525
chr7	105520219	105520722
chr7	105521629	105521890
chr7	105522125	105522413
chr7	105527419	105527917
chr7	105528076	105528701
chr7	105534451	105535051
chr7	105549264	105549557
chr7	105554041	105554931
chr7	105568794	105570403
chr7	105580784	105582179
chr7	105587409	105587713
chr7	105603121	105603780
chr7	105614410	105614947
chr7	105615891	105616158
chr7	105619832	105620218
chr7	105621190	105621585
chr7	105621809	105622596
chr7	105623746	105624171
chr7	105625228	105625863
chr7	105633265	105634223
chr7	105640087	105641079
chr7	105650623	105651656
chr7	105667232	105667551
chr7	105679421	105679825
chr7	105729245	105729557
chr7	105736224	105737443
chr7	105738987	105739566
chr7	105743975	105744838
chr7	105751647	105752633
chr7	106551445	106551722
chr7	106745310	106746095
chr7	107046027	107046400
chr7	107215947	107216183
chr7	107594447	107595581
chr7	107600797	107601224
chr7	107652720	107652920
chr7	107661266	107661905
chr7	107664184	107666725
chr7	107674513	107675031
chr7	107675554	107676501
chr7	107685411	107686441
chr7	107691174	107692065
chr7	107692923	107693755
chr7	107707811	107708293
chr7	107708621	107709268
chr7	107727189	107728080
chr7	107788448	107788756
chr7	108944035	108944468
chr7	108966875	108967521
chr7	108994410	108994671
chr7	109021472	109021967
chr7	109023543	109023778
chr7	109025970	109026229
chr7	109139430	109139940
chr7	109174765	109176183
chr7	109196510	109197631
chr7	109499987	109500823
chr7	109510993	109511518
chr7	109517153	109517381
chr7	109518653	109519711
chr7	109525959	109526837
chr7	109561746	109563179
chr7	109576323	109577361
chr7	109600588	109601266
chr7	109616288	109617204
chr7	109618081	109618312
chr7	109703423	109704372
chr7	109729182	109730597
chr7	109747961	109748257
chr7	109751855	109753035
chr7	109756457	109756827
chr7	109781138	109782280
chr7	109792800	109793265
chr7	109875301	109875673
chr7	109892618	109893084
chr7	109926059	109926488
chr7	109976096	109976357
chr7	109977038	109977664
chr7	109993335	109994351
chr7	110018065	110019234
chr7	110035796	110036004
chr7	110116706	110117405
chr7	110134158	110134477
chr7	110157067	110158097
chr7	110189743	110190745
chr7	110190884	110191250
chr7	110195644	110195994
chr7	110237488	110238528
chr7	110246758	110247040
chr7	110298204	110298758
chr7	110298918	110299265
chr7	110317547	110317899
chr7	110515823	110516079
chr7	110607689	110607963
chr7	110613895	110616351
chr7	110653753	110654497
chr7	110655393	110655698
chr7	110668290	110669384
chr7	110701797	110702938
chr7	110792941	110793338
chr7	110794250	110794593
chr7	110804430	110804741
chr7	110806893	110807536
chr7	110816220	110816606
chr7	110851683	110852311
chr7	110854783	110855510
chr7	110941078	110942822
chr7	110953190	110953848
chr7	110962544	110963036
chr7	110963137	110964058
chr7	110972574	110973902
chr7	110981963	110983293
chr7	110983827	110984145
chr7	110986071	110986377
chr7	110989280	110990092
chr7	110990465	110991173
chr7	111002605	111003252
chr7	111017756	111018292
chr7	111020857	111021262
chr7	111024207	111024813
chr7	111026274	111026629
chr7	111028575	111029593
chr7	111082159	111083673
chr7	111097997	111099155
chr7	111121698	111122083
chr7	111122132	111123240
chr7	111156686	111158446
chr7	111182357	111182894
chr7	111191480	111192267
chr7	111243883	111244270
chr7	111547163	111547664
chr7	111549145	111549362
chr7	111554162	111554678
chr7	111563780	111564607
chr7	111566817	111567399
chr7	111590652	111590899
chr7	111604152	111604404
chr7	111616392	111616830
chr7	111631274	111631826
chr7	111644333	111644651
chr7	111661592	111661830
chr7	111663349	111664460
chr7	111679428	111679797
chr7	111684136	111685096
chr7	111701981	111702311
chr7	111710517	111710774
chr7	111711891	111712259
chr7	111719050	111719393
chr7	111721803	111722285
chr7	111730288	111731428
chr7	111738648	111739897
chr7	111740834	111741340
chr7	111741703	111742165
chr7	111746368	111746623
chr7	111748600	111749197
chr7	111766229	111766648
chr7	111771045	111772193
chr7	111776298	111776719
chr7	111777419	111777744
chr7	111779291	111780469
chr7	111827546	111827854
chr7	111834245	111835203
chr7	111838192	111838634
chr7	111838731	111839012
chr7	111969532	111970056
chr7	112011941	112012653
chr7	112015231	112015836
chr7	112022936	112024584
chr7	112055947	112056493
chr7	112065987	112066219
chr7	112120965	112121593
chr7	112142760	112143034
chr7	112144039	112144757
chr7	112148101	112148569
chr7	112155403	112155747
chr7	112157479	112158856
chr7	112164611	112164848
chr7	112180166	112180847
chr7	112185193	112185886
chr7	112201341	112201600
chr7	112208641	112209399
chr7	112238860	112239861
chr7	112240862	112241207
chr7	112245458	112246379
chr7	112331989	112332444
chr7	112377356	112377821
chr7	112389654	112391448
chr7	112404435	112404926
chr7	112444614	112445136
chr7	112460878	112461168
chr7	112467471	112468265
chr7	112469756	112470299
chr7	112479057	112479816
chr7	112495209	112496634
chr7	112497051	112497464
chr7	112499655	112499963
chr7	112533599	112534657
chr7	112542137	112542515
chr7	112614036	112614621
chr7	112615065	112615947
chr7	112678585	112680428
chr7	112680716	112681021
chr7	112681137	112681396
chr7	112688505	112689289
chr7	112700030	112700632
chr7	112706938	112707329
chr7	112710748	112711232
chr7	112713891	112714126
chr7	112716821	112717027
chr7	112717286	112717493
chr7	112719383	112721103
chr7	112728278	112728914
chr7	112741679	112742352
chr7	112754969	112755284
chr7	112762883	112763387
chr7	112763549	112764195
chr7	112772905	112774176
chr7	112786666	112787239
chr7	112793697	112794404
chr7	112798942	112799460
chr7	112819958	112820265
chr7	112823120	112823320
chr7	112823703	112824233
chr7	112825479	112825934
chr7	112828192	112829090
chr7	112831094	112832320
chr7	112842063	112842439
chr7	112852444	112853131
chr7	112863558	112863815
chr7	112864185	112864665
chr7	112865630	112866277
chr7	112868925	112869866
chr7	112871703	112871955
chr7	112872898	112873463
chr7	112874385	112874924
chr7	112876024	112876648
chr7	112883918	112884419
chr7	112897993	112898590
chr7	112918609	112918867
chr7	112953809	112954349
chr7	112955263	112955711
chr7	112956149	112956361
chr7	112957463	112958145
chr7	112966496	112967312
chr7	113003965	113004258
chr7	113005645	113006354
chr7	113056307	113057295
chr7	113112123	113112515
chr7	113122026	113122620
chr7	113131902	113132669
chr7	113143695	113144052
chr7	113144444	113144771
chr7	113150248	113151549
chr7	113201694	113202116
chr7	113241941	113243308
chr7	113270584	113271045
chr7	113337134	113337598
chr7	113368966	113370214
chr7	113377744	113378682
chr7	113432832	113434020
chr7	113434511	113434808
chr7	113442101	113442373
chr7	113443493	113444118
chr7	113462331	113462893
chr7	113470683	113471226
chr7	113474928	113475129
chr7	113513350	113514392
chr7	113517185	113517437
chr7	113589173	113589561
chr7	113594434	113594988
chr7	113601747	113602363
chr7	113768267	113769037
chr7	113962151	113962658
chr7	114018998	114019407
chr7	114020183	114021272
chr7	114066477	114067323
chr7	114071995	114072707
chr7	114085949	114086221
chr7	114103851	114104613
chr7	114109574	114109936
chr7	114116824	114118193
chr7	114142126	114143036
chr7	114169529	114169982
chr7	114170071	114170486
chr7	114202974	114204654
chr7	114254235	114255094
chr7	114275754	114276940
chr7	114291647	114292446
chr7	114292553	114293151
chr7	114672952	114673204
chr7	114837459	114837798
chr7	115057377	115057673
chr7	115057994	115058659
chr7	115067779	115068180
chr7	115310424	115311183
chr7	115333220	115333529
chr7	115500383	115500693
chr7	115743193	115743450
chr7	115844498	115845323
chr7	115855211	115855465
chr7	115861145	115861429
chr7	116092841	116093872
chr7	116100161	116100702
chr7	116111177	116112081
chr7	116145074	116145812
chr7	116172879	116173570
chr7	116183692	116183935
chr7	116202477	116202740
chr7	116220496	116221052
chr7	116262233	116262773
chr7	116289272	116289541
chr7	116290792	116291043
chr7	116307042	116309177
chr7	116318405	116318840
chr7	116323573	116324068
chr7	116333799	116334620
chr7	116484099	116485269
chr7	116531442	116531802
chr7	116607575	116608987
chr7	116808660	116809316
chr7	116811675	116812024
chr7	116944334	116944534
chr7	117228526	117228834
chr7	117278661	117278993
chr7	117394010	117394397
chr7	117480425	117480956
chr7	117488287	117488827
chr7	117954630	117954914
chr7	118115690	118116629
chr7	118120049	118120460
chr7	118176077	118176643
chr7	118234022	118234801
chr7	118236431	118236824
chr7	118252445	118253052
chr7	118305026	118305364
chr7	118447142	118449229
chr7	118464529	118464915
chr7	118470416	118471036
chr7	118518653	118519246
chr7	118539447	118540049
chr7	118557378	118557720
chr7	118569386	118569614
chr7	118572244	118572490
chr7	118584409	118585139
chr7	118586036	118586425
chr7	118593694	118594634
chr7	118595129	118595821
chr7	118600080	118600695
chr7	118604894	118605425
chr7	118611587	118611855
chr7	118611908	118612419
chr7	118614085	118614643
chr7	118620414	118620771
chr7	118627827	118628498
chr7	118688201	118688791
chr7	118703223	118703712
chr7	118705366	118706518
chr7	118708161	118708384
chr7	118720541	118720894
chr7	118726975	118727515
chr7	118764930	118766601
chr7	118769055	118769756
chr7	118770088	118770536
chr7	118786013	118786617
chr7	118787538	118787804
chr7	118793648	118794543
chr7	118799517	118799970
chr7	118811546	118811957
chr7	118816487	118816865
chr7	118820521	118820814
chr7	118821221	118821878
chr7	118841975	118842629
chr7	118848797	118849428
chr7	118855350	118856379
chr7	118944614	118945395
chr7	118979933	118980207
chr7	118980373	118980767
chr7	118981476	118981935
chr7	118982760	118983094
chr7	118984188	118984719
chr7	118992752	118993039
chr7	118994758	118995591
chr7	118996068	118996627
chr7	119000027	119000410
chr7	119002107	119003041
chr7	119011150	119011647
chr7	119019756	119020096
chr7	119022427	119023048
chr7	119023251	119024156
chr7	119350777	119351167
chr7	119356288	119356716
chr7	119394089	119395290
chr7	119426058	119426359
chr7	119427244	119427792
chr7	119454241	119454730
chr7	119456582	119456794
chr7	119459091	119459450
chr7	119460861	119462710
chr7	119469378	119470080
chr7	119476572	119477694
chr7	119479144	119479909
chr7	119484303	119484791
chr7	119490050	119490999
chr7	119511224	119511809
chr7	119513086	119513969
chr7	119519864	119520185
chr7	119527562	119528132
chr7	119540026	119540228
chr7	119543827	119545519
chr7	119550566	119551507
chr7	119577080	119577467
chr7	119594234	119595232
chr7	119601288	119602055
chr7	119606112	119606460
chr7	119616673	119617124
chr7	119631421	119631637
chr7	119642369	119642892
chr7	119644571	119645014
chr7	119659119	119659442
chr7	119669749	119670119
chr7	119670424	119670905
chr7	119671203	119671403
chr7	119673641	119673996
chr7	119720324	119721179
chr7	119731504	119731709
chr7	119735476	119736012
chr7	119745883	119746420
chr7	119749962	119750484
chr7	119766448	119766715
chr7	119783541	119784021
chr7	119793259	119794676
chr7	119841428	119841814
chr7	119847583	119848195
chr7	119866213	119866693
chr7	119940661	119940994
chr7	119941535	119942088
chr7	119957525	119957938
chr7	119959986	119960619
chr7	119976236	119976820
chr7	119978577	119979138
chr7	120158297	120158826
chr7	120163730	120164421
chr7	120175214	120175637
chr7	120183087	120183499
chr7	120327351	120328922
chr7	120534728	120535480
chr7	120634545	120635950
chr7	120670214	120671025
chr7	120671087	120671769
chr7	120677143	120678462
chr7	120682205	120682771
chr7	120684916	120685746
chr7	120713970	120714458
chr7	120721567	120722298
chr7	120743618	120744350
chr7	120754871	120755189
chr7	120764174	120764653
chr7	120809818	120810381
chr7	120823347	120823771
chr7	120835096	120836237
chr7	120842684	120844028
chr7	120851420	120852516
chr7	120897116	120897746
chr7	120917386	120918509
chr7	120923815	120924077
chr7	120934692	120935224
chr7	120940517	120941158
chr7	120972595	120972958
chr7	120974033	120974622
chr7	120975298	120975621
chr7	120976052	120976550
chr7	120977186	120977525
chr7	120981666	120982973
chr7	120994115	120994844
chr7	121012877	121013137
chr7	121014195	121014573
chr7	121016009	121016450
chr7	121020477	121020941
chr7	121034073	121035940
chr7	121041156	121042452
chr7	121042923	121043204
chr7	121045630	121046548
chr7	121053001	121054053
chr7	121077647	121078393
chr7	121348879	121349466
chr7	121489478	121490000
chr7	121706596	121707909
chr7	121734237	121734982
chr7	121760280	121760577
chr7	121797859	121798875
chr7	121864833	121865393
chr7	121870016	121870288
chr7	121870369	121870755
chr7	121874203	121875305
chr7	121899399	121899810
chr7	121906989	121907486
chr7	121916084	121916705
chr7	121931451	121931847
chr7	121935674	121936815
chr7	121940990	121942413
chr7	121947540	121948173
chr7	121964038	121964410
chr7	121975238	121975565
chr7	121981414	121982088
chr7	121987950	121988515
chr7	122020325	122021549
chr7	122022297	122022672
chr7	122034590	122034894
chr7	122044213	122044665
chr7	122045187	122045968
chr7	122066877	122067731
chr7	122079655	122080701
chr7	122091115	122091496
chr7	122099396	122099686
chr7	122101421	122102303
chr7	122108147	122108818
chr7	122123285	122123523
chr7	122132674	122133404
chr7	122137206	122137572
chr7	122141174	122141612
chr7	122158689	122159796
chr7	122197007	122197791
chr7	122219265	122220050
chr7	122242445	122242805
chr7	122251692	122252246
chr7	122288814	122290026
chr7	122459520	122460120
chr7	122477457	122478334
chr7	122565430	122565967
chr7	122566140	122566565
chr7	122567811	122568026
chr7	122670765	122671399
chr7	122786352	122786883
chr7	122793996	122794804
chr7	122820778	122821787
chr7	122955525	122956111
chr7	122969558	122970877
chr7	123014891	123015270
chr7	123019121	123019446
chr7	123083536	123085252
chr7	123097837	123098652
chr7	123123720	123124725
chr7	123124924	123125237
chr7	123181375	123181609
chr7	123181836	123182808
chr7	123183259	123183529
chr7	123185010	123185546
chr7	123191641	123192400
chr7	123194992	123195324
chr7	123198721	123199696
chr7	123265909	123266229
chr7	123294010	123294408
chr7	123298201	123298720
chr7	123307317	123307725
chr7	123308026	123308434
chr7	123336124	123336913
chr7	123377713	123378525
chr7	123385546	123386667
chr7	123413912	123414363
chr7	123420037	123420635
chr7	123421483	123421943
chr7	123422078	123422454
chr7	123426895	123427301
chr7	123430005	123430833
chr7	123445924	123446196
chr7	123452678	123453528
chr7	123454084	123454361
chr7	123475756	123476813
chr7	123847176	123847721
chr7	124027929	124028194
chr7	124171128	124171442
chr7	124171520	124172569
chr7	124588063	124588807
chr7	124865760	124865985
chr7	124907808	124908146
chr7	124913813	124914602
chr7	124933752	124934116
chr7	124989675	124989938
chr7	125036845	125037181
chr7	125038966	125039411
chr7	125056185	125056415
chr7	125378581	125378855
chr7	125393427	125394493
chr7	125444390	125445559
chr7	125471966	125472751
chr7	125491135	125492099
chr7	125543497	125543740
chr7	125546767	125547158
chr7	125550951	125551527
chr7	125551821	125552940
chr7	125558792	125559592
chr7	125560446	125560922
chr7	125561325	125561859
chr7	125564482	125564784
chr7	125577070	125577579
chr7	125638818	125639510
chr7	125658516	125658791
chr7	125693649	125693968
chr7	125748998	125749265
chr7	125757615	125758722
chr7	125784023	125784223
chr7	125787286	125787936
chr7	125802590	125802978
chr7	125808290	125808977
chr7	125818298	125819277
chr7	125826784	125828123
chr7	125846987	125847335
chr7	125861073	125861717
chr7	125871658	125872634
chr7	125972345	125973184
chr7	125989779	125990496
chr7	126081911	126082277
chr7	126083480	126084487
chr7	126086336	126087066
chr7	126156762	126157544
chr7	126158474	126158680
chr7	126167392	126168039
chr7	126172102	126172535
chr7	126199795	126200889
chr7	126212964	126213499
chr7	126214958	126215209
chr7	126234684	126235150
chr7	126236025	126237315
chr7	126260747	126261346
chr7	126266006	126266813
chr7	126271832	126272969
chr7	126277691	126278027
chr7	126279923	126280500
chr7	126282780	126283500
chr7	126285047	126285282
chr7	126285471	126286086
chr7	126323799	126324260
chr7	126325876	126326388
chr7	126377042	126378375
chr7	126396468	126397311
chr7	126428484	126429719
chr7	126436920	126437386
chr7	126475014	126476034
chr7	126502137	126502899
chr7	126516397	126516829
chr7	126519375	126520087
chr7	126535808	126536560
chr7	126565790	126566871
chr7	126577162	126577411
chr7	126579406	126579770
chr7	126582939	126584290
chr7	126625532	126626257
chr7	126628174	126628712
chr7	126630146	126630489
chr7	126639495	126639825
chr7	126649317	126649982
chr7	126675960	126677095
chr7	126679121	126679454
chr7	126695356	126696261
chr7	126704609	126705152
chr7	126735438	126735966
chr7	126739689	126740533
chr7	126746760	126747341
chr7	126760194	126761012
chr7	126766339	126767534
chr7	126777762	126777970
chr7	126791992	126792937
chr7	126798965	126800265
chr7	126807046	126807491
chr7	126813863	126814283
chr7	126816015	126816277
chr7	126821998	126822530
chr7	126825530	126825917
chr7	126832009	126832851
chr7	126853482	126854021
chr7	126861650	126862813
chr7	126897556	126898709
chr7	126975669	126976875
chr7	126986345	126986871
chr7	127003810	127004173
chr7	127008505	127009300
chr7	127014498	127014911
chr7	127016180	127017737
chr7	127042041	127042880
chr7	127071423	127071844
chr7	127072243	127073089
chr7	127076172	127076798
chr7	127081098	127081684
chr7	127091114	127092433
chr7	127104232	127105144
chr7	127110527	127111157
chr7	127113837	127114442
chr7	127116354	127117008
chr7	127129614	127130268
chr7	127165795	127166470
chr7	127192940	127193493
chr7	127195660	127196462
chr7	127214523	127215798
chr7	127228843	127229360
chr7	127232726	127233718
chr7	127243988	127245174
chr7	127253916	127254856
chr7	127273502	127274534
chr7	127276599	127277235
chr7	127278510	127278939
chr7	127286324	127286541
chr7	127335816	127336057
chr7	127337803	127338130
chr7	127341293	127341931
chr7	127345269	127346590
chr7	127346858	127347168
chr7	127361550	127361977
chr7	127363545	127364731
chr7	127375515	127376471
chr7	127386649	127387555
chr7	127393137	127394146
chr7	127406274	127407511
chr7	127421677	127422763
chr7	127425514	127425863
chr7	127426107	127426406
chr7	127448487	127449576
chr7	127470544	127472033
chr7	127549311	127549923
chr7	127564939	127565336
chr7	127614257	127616025
chr7	127636875	127637575
chr7	127651971	127652787
chr7	127674991	127675845
chr7	127708149	127709266
chr7	127768906	127770188
chr7	127776497	127778080
chr7	127814038	127814994
chr7	127816041	127817145
chr7	127875507	127877245
chr7	127891004	127891288
chr7	127903897	127904849
chr7	127912162	127913129
chr7	127928818	127929158
chr7	127966705	127968774
chr7	127983390	127984051
chr7	128009605	128010269
chr7	128019384	128019695
chr7	128031565	128032136
chr7	128237225	128238967
chr7	128363998	128364284
chr7	128365329	128365588
chr7	128417659	128419004
chr7	128474404	128474952
chr7	128523302	128524689
chr7	128531935	128532458
chr7	128537622	128537825
chr7	128537936	128538158
chr7	128544404	128545174
chr7	128555178	128556266
chr7	128591433	128592174
chr7	128610983	128612565
chr7	128612964	128613262
chr7	128617360	128618047
chr7	128622447	128623457
chr7	128640250	128640638
chr7	128647613	128648160
chr7	128672174	128673213
chr7	128678557	128679041
chr7	128723224	128723857
chr7	128724803	128725394
chr7	128728752	128729345
chr7	128731716	128732025
chr7	128739821	128740882
chr7	128744681	128745658
chr7	128748927	128749249
chr7	128754855	128756008
chr7	128860329	128861214
chr7	128951147	128951408
chr7	129025560	129025956
chr7	129029187	129029671
chr7	129031117	129031331
chr7	129048253	129048655
chr7	129142125	129143155
chr7	129308690	129309184
chr7	129469560	129470018
chr7	129506957	129507569
chr7	129591666	129592735
chr7	129612541	129612793
chr7	129635509	129636053
chr7	129636218	129636473
chr7	129637909	129638440
chr7	129639228	129639547
chr7	129645076	129645837
chr7	129648930	129649497
chr7	129653830	129654493
chr7	129663858	129664534
chr7	129665955	129666457
chr7	129678518	129679763
chr7	129680726	129681577
chr7	129819011	129819558
chr7	129863195	129863447
chr7	129903297	129903634
chr7	129918725	129919364
chr7	129920270	129920682
chr7	130029137	130029368
chr7	130048061	130048916
chr7	130161565	130162160
chr7	130163048	130163285
chr7	130174049	130174438
chr7	130176938	130177721
chr7	130193407	130193699
chr7	130201115	130201621
chr7	130206104	130206828
chr7	130211539	130212093
chr7	130223015	130223381
chr7	130230167	130230600
chr7	130233810	130234591
chr7	130248671	130248985
chr7	130251128	130251537
chr7	130251856	130252397
chr7	130264189	130264423
chr7	130265123	130265746
chr7	130265916	130266693
chr7	130273230	130273896
chr7	130289058	130289979
chr7	130327531	130328637
chr7	130335308	130336051
chr7	130340720	130341230
chr7	130407732	130408416
chr7	130481708	130482672
chr7	130494334	130494925
chr7	130504025	130504325
chr7	130519238	130520608
chr7	130533396	130533986
chr7	130546735	130547746
chr7	130552546	130553244
chr7	130555716	130556124
chr7	130558733	130559360
chr7	130576945	130578211
chr7	130590932	130591516
chr7	130640928	130641178
chr7	130649465	130649743
chr7	130657922	130658324
chr7	130668188	130668619
chr7	130670413	130670817
chr7	130690954	130691466
chr7	130726957	130727635
chr7	130732984	130733527
chr7	130735206	130735577
chr7	130748415	130748635
chr7	130785883	130786662
chr7	130786927	130787382
chr7	130789633	130790077
chr7	130805069	130805567
chr7	130834517	130834739
chr7	130855671	130856267
chr7	130860755	130861094
chr7	130862691	130862939
chr7	130877688	130877951
chr7	130894995	130896029
chr7	130914917	130915438
chr7	130938178	130938692
chr7	130977727	130978413
chr7	130982387	130983113
chr7	131150255	131150515
chr7	131409810	131411032
chr7	131411391	131412099
chr7	131432485	131432768
chr7	131436915	131437599
chr7	131553799	131554305
chr7	131560140	131560943
chr7	131775404	131775708
chr7	131776261	131776735
chr7	132358376	132359380
chr7	132384886	132385868
chr7	132425632	132426614
chr7	132566023	132566367
chr7	132571542	132572052
chr7	132574701	132575102
chr7	132575794	132576815
chr7	132608277	132608648
chr7	132620601	132621069
chr7	132623936	132625042
chr7	132656084	132657172
chr7	132658061	132658633
chr7	132665052	132665310
chr7	132672450	132672987
chr7	132674070	132674949
chr7	132681353	132681819
chr7	132687870	132688974
chr7	132693589	132694157
chr7	132703682	132704038
chr7	132704439	132705094
chr7	132705392	132705671
chr7	132711817	132712837
chr7	132723115	132723498
chr7	132724932	132725141
chr7	132729543	132730105
chr7	132736057	132736964
chr7	132741392	132742042
chr7	132763080	132763282
chr7	132775469	132775821
chr7	132776907	132777658
chr7	132807260	132808011
chr7	132810554	132811449
chr7	132813032	132814243
chr7	132859012	132859994
chr7	132868146	132868495
chr7	132892171	132892681
chr7	132896437	132896977
chr7	132925108	132925782
chr7	132930966	132932027
chr7	132964438	132964998
chr7	132973581	132973837
chr7	132978206	132978486
chr7	132990047	132990340
chr7	133003370	133003973
chr7	133009665	133010289
chr7	133011298	133012074
chr7	133012997	133013260
chr7	133015565	133016209
chr7	133019414	133020638
chr7	133029877	133030222
chr7	133037280	133038084
chr7	133052827	133053396
chr7	133062144	133062527
chr7	133072389	133072976
chr7	133074489	133074919
chr7	133088527	133089445
chr7	133090024	133090352
chr7	133098605	133098853
chr7	133109058	133109415
chr7	133110382	133110592
chr7	133112347	133113083
chr7	133230992	133231276
chr7	133390026	133390533
chr7	133494491	133494820
chr7	133495112	133496003
chr7	133509668	133509880
chr7	133510967	133511471
chr7	133537430	133537986
chr7	133545739	133546086
chr7	133555487	133556562
chr7	133569426	133570173
chr7	133594006	133594326
chr7	133603332	133603655
chr7	133620716	133621282
chr7	133623385	133623799
chr7	133636945	133638854
chr7	133651711	133652052
chr7	133684375	133684628
chr7	133691545	133692002
chr7	133692156	133692612
chr7	133708820	133709681
chr7	133710536	133711064
chr7	133712834	133713209
chr7	133722585	133722924
chr7	133730639	133731146
chr7	133925881	133926486
chr7	133931268	133932037
chr7	134022487	134023130
chr7	134023860	134024129
chr7	134080206	134080417
chr7	134114353	134115392
chr7	134115572	134116136
chr7	134181016	134181239
chr7	134193325	134193883
chr7	134223998	134224469
chr7	134224766	134225799
chr7	134273086	134273546
chr7	134381531	134382082
chr7	134447802	134448178
chr7	134497319	134498440
chr7	134518286	134518824
chr7	134534834	134535412
chr7	134550542	134551015
chr7	134670392	134672122
chr7	134697572	134698106
chr7	134705459	134705906
chr7	134749584	134749994
chr7	134753199	134753798
chr7	134773780	134774305
chr7	134775876	134776174
chr7	134809051	134810007
chr7	135034486	135035537
chr7	135077120	135077725
chr7	135083607	135083949
chr7	135159862	135160177
chr7	135214921	135215156
chr7	135252948	135253797
chr7	135257383	135257598
chr7	135464946	135465896
chr7	135487268	135487909
chr7	135523981	135525154
chr7	135528446	135529115
chr7	135597887	135598545
chr7	135603175	135603663
chr7	135609423	135610313
chr7	135629225	135629652
chr7	135659498	135660021
chr7	135669287	135669893
chr7	135758153	135758723
chr7	135763494	135763886
chr7	135853490	135854022
chr7	135900875	135901543
chr7	135922358	135922971
chr7	135996925	135997440
chr7	136007282	136007595
chr7	136016998	136017596
chr7	136070857	136071880
chr7	136129194	136130288
chr7	136150299	136151108
chr7	136192104	136193225
chr7	136216974	136217209
chr7	136220070	136221357
chr7	136225647	136226530
chr7	136235939	136236979
chr7	136240283	136240673
chr7	136268252	136269195
chr7	136291261	136291575
chr7	136293704	136294379
chr7	136298962	136299386
chr7	136328059	136328383
chr7	136342204	136343451
chr7	136348511	136349049
chr7	136393686	136394075
chr7	136397146	136397651
chr7	136405466	136405970
chr7	136406271	136407253
chr7	136417211	136417920
chr7	136419748	136419987
chr7	136451765	136453070
chr7	136457849	136458575
chr7	136477202	136477730
chr7	136508388	136509037
chr7	136526039	136526316
chr7	136527704	136528011
chr7	136530232	136530803
chr7	136609724	136609977
chr7	136930574	136930971
chr7	136931308	136931703
chr7	137069026	137069316
chr7	137073812	137074881
chr7	137084824	137085170
chr7	137085961	137086743
chr7	137104143	137104818
chr7	137197041	137197606
chr7	137255116	137255623
chr7	137313386	137314977
chr7	137321334	137321984
chr7	137324632	137325613
chr7	137398298	137398582
chr7	137437329	137438419
chr7	137478260	137478826
chr7	137487177	137487479
chr7	137518037	137518739
chr7	137539515	137539862
chr7	137552309	137553384
chr7	137593800	137594196
chr7	137601338	137601641
chr7	137839713	137840000
chr7	137840266	137840940
chr7	137867033	137867440
chr7	137993830	137994053
chr7	138084107	138084541
chr7	138176238	138176760
chr7	138217405	138218195
chr7	138225619	138225896
chr7	138228973	138229676
chr7	138234032	138234414
chr7	138248416	138248637
chr7	138269563	138270354
chr7	138283277	138283700
chr7	138374611	138374907
chr7	138375629	138376225
chr7	138396872	138397367
chr7	138397830	138398942
chr7	138423792	138424315
chr7	138429021	138429336
chr7	138437477	138437708
chr7	138442723	138443069
chr7	138451008	138451220
chr7	138454535	138455403
chr7	138468143	138468506
chr7	138472603	138473581
chr7	138482816	138483306
chr7	138488326	138488848
chr7	138493853	138494382
chr7	138509781	138510002
chr7	138510279	138510529
chr7	138663298	138663713
chr7	138663973	138664296
chr7	138668876	138669761
chr7	138742061	138742341
chr7	138840782	138841176
chr7	138853427	138854095
chr7	138872571	138873547
chr7	138885390	138886052
chr7	138909096	138910196
chr7	138919164	138920140
chr7	138963899	138964320
chr7	139031456	139031714
chr7	139065444	139065657
chr7	139086015	139086958
chr7	139119467	139119950
chr7	139128103	139128596
chr7	139144174	139144374
chr7	139151039	139151693
chr7	139155931	139156131
chr7	139156315	139157264
chr7	139186586	139187308
chr7	139188050	139189304
chr7	139200176	139200631
chr7	139212812	139213744
chr7	139233883	139234245
chr7	139247384	139249027
chr7	139251862	139252583
chr7	139258076	139258739
chr7	139299445	139299916
chr7	139300509	139300962
chr7	139303369	139303837
chr7	139307190	139307556
chr7	139308675	139309645
chr7	139312918	139313163
chr7	139343233	139343799
chr7	139348046	139348561
chr7	139356406	139356661
chr7	139357339	139358129
chr7	139368859	139369416
chr7	139369758	139370224
chr7	139412302	139412882
chr7	139414389	139414869
chr7	139418626	139418903
chr7	139433979	139434710
chr7	139441809	139442534
chr7	139452976	139453873
chr7	139466982	139467675
chr7	139472798	139473656
chr7	139484423	139485559
chr7	139501042	139501465
chr7	139531057	139531959
chr7	139532821	139533299
chr7	139538782	139539070
chr7	139541452	139541696
chr7	139548490	139548770
chr7	139548998	139549206
chr7	139549520	139550286
chr7	139551639	139551995
chr7	139570966	139571366
chr7	139581942	139583175
chr7	139615936	139616696
chr7	139703468	139704172
chr7	139877449	139877934
chr7	139894703	139895387
chr7	139905565	139906251
chr7	139943810	139944654
chr7	139978182	139979121
chr7	139992576	139992912
chr7	140036184	140037082
chr7	140047926	140048367
chr7	140057968	140058623
chr7	140061198	140061967
chr7	140062312	140062818
chr7	140063143	140063566
chr7	140080682	140081305
chr7	140090346	140090702
chr7	140090857	140091083
chr7	140094952	140096197
chr7	140101876	140102787
chr7	140115667	140116885
chr7	140123805	140124082
chr7	140125380	140126217
chr7	140137593	140138272
chr7	140166126	140166378
chr7	140169301	140169934
chr7	140179289	140179779
chr7	140186857	140187202
chr7	140228396	140229070
chr7	140247226	140247734
chr7	140721314	140721588
chr7	140802634	140803233
chr7	140805767	140806252
chr7	140835030	140835540
chr7	140844871	140845783
chr7	140848021	140848277
chr7	140853548	140853926
chr7	140856126	140857737
chr7	140881376	140882711
chr7	140894237	140895192
chr7	140900274	140900696
chr7	140902301	140903871
chr7	140912997	140913705
chr7	140914139	140914963
chr7	140941217	140942803
chr7	140947065	140947561
chr7	140971424	140972343
chr7	141008545	141009566
chr7	141016942	141017346
chr7	141017439	141017787
chr7	141023329	141023578
chr7	141040873	141042208
chr7	141052208	141052938
chr7	141060326	141061840
chr7	141064315	141065132
chr7	141070060	141071005
chr7	141079240	141080541
chr7	141088078	141088340
chr7	141092279	141092851
chr7	141094113	141095367
chr7	141096722	141097253
chr7	141099839	141100942
chr7	141117476	141118163
chr7	141122316	141122720
chr7	141123084	141123755
chr7	141131049	141131844
chr7	141134309	141134661
chr7	141143157	141143695
chr7	141143988	141144375
chr7	141156189	141156716
chr7	141163452	141163681
chr7	141168307	141169125
chr7	141172298	141173284
chr7	141176411	141176642
chr7	141184914	141185164
chr7	141193395	141194511
chr7	141195013	141195340
chr7	141210252	141210577
chr7	141221517	141222506
chr7	141228277	141229300
chr7	141275991	141277173
chr7	141278729	141279571
chr7	141281353	141281973
chr7	141283063	141283301
chr7	141293875	141294595
chr7	141299332	141299677
chr7	141301344	141301950
chr7	141302897	141303363
chr7	141316128	141316649
chr7	141361611	141362101
chr7	141368588	141369430
chr7	141403340	141403884
chr7	141413664	141414809
chr7	141423746	141424282
chr7	141447181	141448008
chr7	141452249	141452715
chr7	141454924	141456488
chr7	141458509	141458791
chr7	141460216	141460531
chr7	141460897	141461112
chr7	141462601	141462959
chr7	141467160	141469393
chr7	141469661	141469883
chr7	141476195	141477272
chr7	141478180	141478414
chr7	141517887	141518191
chr7	141524598	141525791
chr7	141539345	141541176
chr7	141561827	141562579
chr7	141612820	141613385
chr7	141621427	141621921
chr7	141647753	141648338
chr7	141666093	141666692
chr7	141817645	141818202
chr7	141839006	141839353
chr7	141840484	141840898
chr7	141902089	141902927
chr7	141950340	141951115
chr7	142020834	142021383
chr7	142034132	142034740
chr7	142035098	142035861
chr7	142037819	142038300
chr7	142083833	142084487
chr7	142084558	142085319
chr7	142094836	142096077
chr7	142098019	142098351
chr7	142250016	142250299
chr7	142293878	142294428
chr7	142316617	142317070
chr7	142386717	142387192
chr7	142454721	142455602
chr7	142522556	142522907
chr7	142525594	142526769
chr7	142529368	142529939
chr7	142530168	142530372
chr7	142532961	142534039
chr7	142537919	142538478
chr7	142542823	142543595
chr7	142580321	142581034
chr7	142581827	142582140
chr7	142596097	142596771
chr7	142603365	142603690
chr7	142610446	142611679
chr7	142658808	142659823
chr7	142660730	142661179
chr7	142664020	142664926
chr7	142666861	142667516
chr7	142675526	142676128
chr7	142678835	142679149
chr7	142711459	142711844
chr7	142789716	142790678
chr7	142894630	142895227
chr7	142932528	142933055
chr7	142967483	142969656
chr7	143008051	143009713
chr7	143050086	143050368
chr7	143051542	143051871
chr7	143052398	143053964
chr7	143059252	143059684
chr7	143094741	143095658
chr7	143106965	143107774
chr7	143108214	143108794
chr7	143119437	143120331
chr7	143124149	143124884
chr7	143138721	143139309
chr7	143180719	143181347
chr7	143275257	143275649
chr7	143280936	143281243
chr7	143313775	143314460
chr7	143332617	143332847
chr7	143340608	143341414
chr7	143407930	143409041
chr7	143420612	143420970
chr7	143433402	143433846
chr7	143460801	143461529
chr7	143464878	143465346
chr7	143498807	143499044
chr7	143500804	143501500
chr7	143501861	143503192
chr7	143510530	143511221
chr7	143519517	143519890
chr7	143534774	143535434
chr7	143538069	143538344
chr7	143548484	143549651
chr7	143558951	143559245
chr7	143575905	143576327
chr7	143599721	143600669
chr7	143685490	143686662
chr7	143706858	143707274
chr7	143748235	143748983
chr7	143755546	143755845
chr7	143756867	143757483
chr7	143769487	143770135
chr7	143776334	143776657
chr7	143778544	143778957
chr7	143783769	143784724
chr7	143786123	143786489
chr7	143792205	143793691
chr7	143805121	143805895
chr7	143835249	143835841
chr7	143848684	143849493
chr7	143897614	143898121
chr7	143926235	143926502
chr7	143934424	143934987
chr7	143939585	143940039
chr7	143950618	143951701
chr7	143956700	143957421
chr7	143958271	143958683
chr7	143959882	143960177
chr7	143977041	143979462
chr7	143988576	143989128
chr7	144030677	144031334
chr7	144038093	144038814
chr7	144055182	144055738
chr7	144055928	144056341
chr7	144072237	144072839
chr7	144074712	144075225
chr7	144080052	144080442
chr7	144090243	144090674
chr7	144091991	144092462
chr7	144097246	144097812
chr7	144101945	144102280
chr7	144138534	144138975
chr7	144153815	144154113
chr7	144175603	144176654
chr7	144183291	144183642
chr7	144207897	144208457
chr7	144212915	144213258
chr7	144217193	144217714
chr7	144227477	144227915
chr7	144233590	144234133
chr7	144240248	144240636
chr7	144257960	144258601
chr7	144266756	144267637
chr7	144273657	144273952
chr7	144274878	144275362
chr7	144389649	144390218
chr7	144399738	144400105
chr7	144415907	144416333
chr7	144417743	144418454
chr7	144421702	144422087
chr7	144432929	144433512
chr7	144433666	144434069
chr7	144449600	144450216
chr7	144468914	144469868
chr7	144470096	144471158
chr7	144473425	144474032
chr7	144475887	144476314
chr7	144480203	144480836
chr7	144482282	144482546
chr7	144482800	144483171
chr7	144489539	144489934
chr7	144490274	144491203
chr7	144492907	144493192
chr7	144495509	144495725
chr7	144519612	144520153
chr7	144527829	144528522
chr7	144552957	144554263
chr7	144562182	144562524
chr7	144567093	144567316
chr7	144569582	144570034
chr7	144583879	144584099
chr7	144587526	144587750
chr7	144653751	144654648
chr7	144764493	144765482
chr7	144775578	144776599
chr7	144781421	144781863
chr7	144788573	144789129
chr7	144793108	144793901
chr7	144824047	144824513
chr7	144826062	144826526
chr7	144861543	144862565
chr7	144895762	144896375
chr7	144914505	144915633
chr7	144989465	144989850
chr7	145001111	145001462
chr7	145129953	145130530
chr7	145135721	145136472
chr7	145199889	145200150
chr7	145219487	145220151
chr7	145300549	145301073
chr7	145311382	145311595
chr8	3220566	3221786
chr8	3237502	3237863
chr8	3243276	3243741
chr8	3247310	3247621
chr8	3252739	3253262
chr8	3279049	3279998
chr8	3288809	3289085
chr8	3302324	3302788
chr8	3313827	3314521
chr8	3328728	3329042
chr8	3348115	3348906
chr8	3394702	3395550
chr8	3397792	3398183
chr8	3400601	3401139
chr8	3411955	3412558
chr8	3416978	3418025
chr8	3430027	3430505
chr8	3452100	3452549
chr8	3464544	3464801
chr8	3467283	3468087
chr8	3480234	3480842
chr8	3499995	3500940
chr8	3514624	3514836
chr8	3515354	3517815
chr8	3559188	3559661
chr8	3567029	3567324
chr8	3567558	3568332
chr8	3587449	3588951
chr8	3593575	3593971
chr8	3600557	3600937
chr8	3609168	3610365
chr8	3628195	3628508
chr8	3647535	3648065
chr8	3672074	3672706
chr8	3676197	3677477
chr8	3754498	3754735
chr8	4140065	4140624
chr8	4216852	4217873
chr8	4250703	4251059
chr8	4252915	4254502
chr8	4258400	4259680
chr8	4267444	4268515
chr8	4275700	4276463
chr8	4280403	4281052
chr8	4292989	4293250
chr8	4314648	4314939
chr8	4315114	4315355
chr8	4319005	4319533
chr8	4324748	4325771
chr8	4368579	4368960
chr8	4387926	4388453
chr8	4408635	4408894
chr8	4413392	4414271
chr8	4483528	4483910
chr8	4492836	4494244
chr8	4499951	4500757
chr8	4516339	4516695
chr8	4656805	4657038
chr8	4707734	4708446
chr8	4715581	4716106
chr8	4779308	4779963
chr8	4808985	4809383
chr8	4837883	4838586
chr8	4851977	4852335
chr8	4880681	4881011
chr8	4895064	4895670
chr8	5009769	5010128
chr8	5012546	5013035
chr8	5030426	5031322
chr8	5044417	5045108
chr8	5095631	5095835
chr8	5104997	5105773
chr8	5106814	5107382
chr8	6604485	6604913
chr8	6607403	6607662
chr8	6688744	6689088
chr8	6692215	6692595
chr8	8392427	8392979
chr8	8407430	8408078
chr8	8484829	8485093
chr8	8689649	8690902
chr8	8703740	8704367
chr8	8812283	8812959
chr8	8834264	8834543
chr8	8845952	8846282
chr8	8874453	8874989
chr8	8991015	8991595
chr8	9367775	9368634
chr8	9441749	9442049
chr8	9443953	9444577
chr8	9976180	9976807
chr8	9977723	9978114
chr8	10027041	10027331
chr8	10402846	10403145
chr8	10405548	10406002
chr8	10406428	10406628
chr8	10411466	10412078
chr8	10414904	10415366
chr8	10438836	10439322
chr8	10574282	10574635
chr8	10576267	10576806
chr8	10587169	10587937
chr8	10619885	10620340
chr8	10663974	10664727
chr8	10664943	10665757
chr8	10690019	10691087
chr8	10737179	10737541
chr8	10746961	10747677
chr8	10791003	10791305
chr8	10791829	10792197
chr8	10798659	10799016
chr8	10805768	10806325
chr8	10827771	10828051
chr8	10842817	10843852
chr8	10854116	10855274
chr8	10865448	10866737
chr8	10866842	10867556
chr8	10871027	10871749
chr8	10874040	10874254
chr8	10905848	10906239
chr8	10914735	10915050
chr8	10936521	10937216
chr8	10938500	10938782
chr8	10939487	10939892
chr8	10951719	10952054
chr8	10952891	10953106
chr8	10953243	10954219
chr8	10957423	10958017
chr8	10960463	10960748
chr8	10961792	10962592
chr8	10964302	10965235
chr8	10965512	10966003
chr8	10970514	10971092
chr8	10971281	10971717
chr8	10973050	10973665
chr8	10975961	10976253
chr8	10977877	10979075
chr8	10983718	10984161
chr8	10986519	10986755
chr8	10987904	10988330
chr8	10995419	10995728
chr8	11008712	11010107
chr8	11012122	11012418
chr8	11013431	11013828
chr8	11050002	11050439
chr8	11076601	11076954
chr8	11080608	11081504
chr8	11086432	11086710
chr8	11089455	11089735
chr8	11098028	11099058
chr8	11171667	11172095
chr8	11173425	11174327
chr8	11182205	11183145
chr8	11183690	11184179
chr8	11203171	11204442
chr8	11215364	11215833
chr8	11221280	11221878
chr8	11225745	11225975
chr8	11233068	11233551
chr8	11234075	11235581
chr8	11248522	11248855
chr8	11253705	11254020
chr8	11254658	11256176
chr8	11270823	11271459
chr8	11277365	11277570
chr8	11277842	11278798
chr8	11288505	11288825
chr8	11289559	11289761
chr8	11308471	11309078
chr8	11346396	11346738
chr8	11357959	11358650
chr8	11368921	11370063
chr8	11376957	11377835
chr8	11382226	11383117
chr8	11392477	11394181
chr8	11394835	11395323
chr8	11395817	11396639
chr8	11402184	11402666
chr8	11410263	11410992
chr8	11421232	11421606
chr8	11449174	11449491
chr8	11452861	11453502
chr8	11458124	11459745
chr8	11466154	11466458
chr8	11468443	11468753
chr8	11478494	11479620
chr8	11479834	11480102
chr8	11493282	11493544
chr8	11497283	11497935
chr8	11506987	11507302
chr8	11523509	11524569
chr8	11530183	11531371
chr8	11547308	11547532
chr8	11550491	11551048
chr8	11557951	11558685
chr8	11574894	11576370
chr8	11602023	11602840
chr8	11627936	11628346
chr8	11635105	11637005
chr8	11662147	11662547
chr8	11700179	11701234
chr8	11701546	11701873
chr8	11727524	11729450
chr8	11740764	11741387
chr8	11749707	11750056
chr8	11756051	11756304
chr8	11757761	11758723
chr8	11759016	11759358
chr8	11778995	11779570
chr8	11779859	11780378
chr8	11788244	11788907
chr8	11797227	11797667
chr8	11816637	11816975
chr8	11820437	11821142
chr8	11825706	11826250
chr8	11830953	11831683
chr8	11841562	11842175
chr8	11843941	11844141
chr8	11912290	11912587
chr8	11957214	11957547
chr8	11963176	11964226
chr8	12151738	12152314
chr8	12188627	12188990
chr8	12199840	12200271
chr8	12495216	12495811
chr8	12502314	12503128
chr8	12512706	12513506
chr8	12529177	12529441
chr8	12558737	12559278
chr8	12561607	12561915
chr8	12572804	12573682
chr8	12607258	12607752
chr8	12629162	12629634
chr8	12644070	12644468
chr8	12646574	12647373
chr8	12671791	12672682
chr8	12677581	12678096
chr8	12698498	12698700
chr8	12711698	12712260
chr8	12719227	12719632
chr8	12720408	12721449
chr8	12722422	12722680
chr8	12725028	12725477
chr8	12726106	12726414
chr8	12730698	12731330
chr8	12739205	12740681
chr8	12740822	12741026
chr8	12742673	12743029
chr8	12748431	12748749
chr8	12749231	12750037
chr8	12751133	12751370
chr8	12753064	12753631
chr8	12754242	12754859
chr8	12755521	12755895
chr8	12756154	12756658
chr8	12756690	12757915
chr8	12763672	12764214
chr8	12767354	12767725
chr8	12768942	12769158
chr8	12772027	12772400
chr8	12772886	12773273
chr8	12774175	12774577
chr8	12775110	12775489
chr8	12776366	12777199
chr8	12779518	12780004
chr8	12783133	12783342
chr8	12785780	12786022
chr8	12786454	12786731
chr8	12787100	12787936
chr8	12788520	12789536
chr8	12795189	12795838
chr8	12799176	12799663
chr8	12801130	12802754
chr8	12808073	12808400
chr8	12811320	12811703
chr8	12813478	12813809
chr8	12816321	12816914
chr8	12819099	12819343
chr8	12822875	12823563
chr8	12823672	12823934
chr8	12824784	12825032
chr8	12825415	12826160
chr8	12845594	12846618
chr8	12855981	12856628
chr8	12858785	12859262
chr8	12865932	12866360
chr8	12867753	12868025
chr8	12873552	12875053
chr8	12876673	12877188
chr8	12882988	12884016
chr8	12896595	12897519
chr8	12899258	12899508
chr8	12905540	12906315
chr8	12917840	12918383
chr8	12925968	12926772
chr8	12931570	12931990
chr8	12978481	12979284
chr8	13026033	13026530
chr8	13060327	13061321
chr8	13061787	13062108
chr8	13104876	13106496
chr8	13158824	13160303
chr8	13179886	13181123
chr8	13208817	13209428
chr8	13240584	13241589
chr8	13253999	13254667
chr8	13267457	13268070
chr8	13274166	13274366
chr8	13287326	13288552
chr8	13288821	13289178
chr8	13292623	13293142
chr8	13294023	13294677
chr8	13296593	13296872
chr8	13299184	13299384
chr8	13299651	13300231
chr8	13325624	13325987
chr8	13326626	13327166
chr8	13338418	13339439
chr8	13365048	13365970
chr8	13378587	13378854
chr8	13413090	13413736
chr8	13439852	13440120
chr8	13448363	13448678
chr8	13481289	13481562
chr8	13481734	13482850
chr8	13529314	13530577
chr8	13538803	13539465
chr8	13568290	13568784
chr8	13577738	13578994
chr8	13598288	13598547
chr8	13644052	13644906
chr8	13740200	13741002
chr8	13757289	13758836
chr8	13785339	13786475
chr8	13793881	13794187
chr8	13794502	13794797
chr8	13819110	13819497
chr8	13867619	13868236
chr8	13869537	13870406
chr8	13884645	13884920
chr8	13889770	13890730
chr8	13891087	13891345
chr8	13897170	13898108
chr8	13907423	13908268
chr8	13910577	13910777
chr8	13914177	13914805
chr8	13916462	13916809
chr8	13924549	13925188
chr8	13932052	13932600
chr8	13940310	13940572
chr8	13940947	13941320
chr8	13950620	13951292
chr8	13952773	13953323
chr8	13953809	13954097
chr8	13958625	13959021
chr8	13961858	13962087
chr8	13974357	13975402
chr8	14052804	14053457
chr8	14072700	14073101
chr8	14095573	14096130
chr8	14192216	14192474
chr8	14195417	14196000
chr8	14340096	14340609
chr8	14616020	14616341
chr8	14764965	14765728
chr8	14888152	14889360
chr8	14908008	14908538
chr8	14910761	14912179
chr8	14957704	14958466
chr8	14961455	14962234
chr8	14964571	14965038
chr8	14969924	14971129
chr8	15009093	15009504
chr8	15009936	15010553
chr8	15032140	15032710
chr8	15033069	15033655
chr8	15046722	15047955
chr8	15067522	15067806
chr8	15074022	15074562
chr8	15937883	15938096
chr8	16006481	16006879
chr8	16009389	16009765
chr8	16033379	16033697
chr8	16054848	16055562
chr8	16056790	16057135
chr8	16057857	16058118
chr8	16067404	16068719
chr8	16301923	16302491
chr8	16326259	16326680
chr8	16329641	16329984
chr8	16429932	16430412
chr8	17174938	17175209
chr8	17555928	17556361
chr8	17602850	17603762
chr8	17653874	17654453
chr8	18594832	18596035
chr8	18616150	18616655
chr8	18630695	18631158
chr8	18637362	18637633
chr8	18647891	18648309
chr8	18655634	18656000
chr8	18662814	18663490
chr8	18677956	18678303
chr8	18679209	18679634
chr8	18683281	18683870
chr8	18684042	18684789
chr8	18689890	18690174
chr8	18701037	18701823
chr8	18703992	18704574
chr8	18707488	18708412
chr8	18715271	18715536
chr8	18716845	18717438
chr8	18724647	18725291
chr8	18725457	18725738
chr8	18726481	18726961
chr8	18738974	18739753
chr8	18740093	18741946
chr8	18747083	18748043
chr8	18748750	18749944
chr8	18753384	18753602
chr8	18769016	18769707
chr8	18773039	18773785
chr8	18778000	18778387
chr8	18781671	18782024
chr8	18782804	18783498
chr8	18783648	18784150
chr8	18817035	18818275
chr8	18846034	18847165
chr8	18903323	18903564
chr8	18917557	18917919
chr8	18940370	18940642
chr8	18950165	18951403
chr8	19535266	19535947
chr8	19654758	19655104
chr8	19657348	19657633
chr8	19703190	19703647
chr8	19707256	19707949
chr8	19784585	19785200
chr8	19955231	19955433
chr8	19959005	19959529
chr8	19960381	19960585
chr8	19960871	19961452
chr8	19979803	19980791
chr8	20013532	20013808
chr8	20122237	20122786
chr8	20297015	20297922
chr8	20557382	20558197
chr8	20818159	20818421
chr8	21756627	21756960
chr8	21759493	21759902
chr8	21768267	21768827
chr8	21770061	21770334
chr8	21771382	21771620
chr8	21774342	21774567
chr8	21776093	21777010
chr8	21781420	21781647
chr8	21783412	21784446
chr8	21784697	21785306
chr8	21797065	21797769
chr8	21804562	21805108
chr8	21815071	21815483
chr8	21839700	21840179
chr8	21906322	21906943
chr8	21946750	21947158
chr8	21947433	21948212
chr8	21948480	21948937
chr8	21955529	21955784
chr8	21981825	21982214
chr8	22023944	22024205
chr8	22036822	22037023
chr8	22037159	22037592
chr8	22039668	22039978
chr8	22045345	22045899
chr8	22047957	22048619
chr8	22054870	22055213
chr8	22059955	22061014
chr8	22124377	22125533
chr8	22132262	22132601
chr8	22134921	22135168
chr8	22165650	22166814
chr8	22185137	22186336
chr8	22192586	22193595
chr8	22227142	22227864
chr8	22426184	22426539
chr8	22432945	22433708
chr8	22434481	22434963
chr8	22468817	22469254
chr8	22475474	22475990
chr8	22476303	22477740
chr8	22506089	22507007
chr8	22513678	22514206
chr8	22514883	22515454
chr8	22536979	22537679
chr8	22544338	22545125
chr8	22565416	22566628
chr8	22593295	22594397
chr8	22601909	22602448
chr8	22649823	22650661
chr8	22653070	22653964
chr8	22659977	22661040
chr8	22663825	22664104
chr8	22676240	22676445
chr8	22680121	22680474
chr8	22685494	22685875
chr8	22686306	22686792
chr8	22687104	22687456
chr8	22687894	22689036
chr8	22692782	22692990
chr8	22694058	22695126
chr8	22696457	22696657
chr8	22701299	22701913
chr8	22706071	22707098
chr8	22718116	22718320
chr8	22720362	22720805
chr8	22721157	22721716
chr8	22724858	22725193
chr8	22729725	22730318
chr8	22740006	22740407
chr8	22757350	22758041
chr8	22764112	22764578
chr8	22778743	22778988
chr8	22784189	22785388
chr8	22789175	22789846
chr8	22805452	22806124
chr8	22807970	22808944
chr8	22825003	22825280
chr8	22853864	22854229
chr8	22858722	22860544
chr8	22878149	22878753
chr8	22974288	22975884
chr8	23011234	23011447
chr8	23136982	23137581
chr8	23149320	23150470
chr8	23157493	23158511
chr8	23158677	23159082
chr8	23179861	23180467
chr8	23187695	23188190
chr8	23194289	23194535
chr8	23207839	23209227
chr8	23237390	23238146
chr8	23255888	23257522
chr8	23411004	23412370
chr8	23435250	23436157
chr8	23469775	23470821
chr8	23476229	23476500
chr8	23478029	23478262
chr8	23481936	23482863
chr8	23504536	23505306
chr8	23596284	23596789
chr8	23608464	23608761
chr8	23661630	23661851
chr8	23669400	23669991
chr8	23682752	23683349
chr8	23720053	23720929
chr8	23728419	23729105
chr8	23738673	23739280
chr8	23740361	23740855
chr8	23768795	23769717
chr8	23776460	23776916
chr8	23846098	23846458
chr8	23903381	23903684
chr8	23912027	23912802
chr8	23918342	23918848
chr8	23968417	23969134
chr8	24151586	24151853
chr8	24331880	24332473
chr8	24334655	24335223
chr8	24359136	24359844
chr8	24364536	24365207
chr8	24383282	24384399
chr8	24386584	24386947
chr8	24394874	24395360
chr8	24396246	24396803
chr8	24397124	24397563
chr8	24403448	24404145
chr8	24419413	24420181
chr8	24420497	24420954
chr8	24429800	24430918
chr8	24447575	24447859
chr8	24448059	24448316
chr8	24450274	24451100
chr8	24456857	24457327
chr8	24464298	24465207
chr8	24465961	24466339
chr8	24471130	24471398
chr8	24480768	24481821
chr8	24483578	24484528
chr8	24488571	24489152
chr8	24491084	24491657
chr8	24506178	24506972
chr8	24512175	24512496
chr8	24513666	24514332
chr8	24521445	24522061
chr8	24524956	24525990
chr8	24554485	24555037
chr8	24557532	24557768
chr8	24559901	24560378
chr8	24573256	24573792
chr8	24573954	24574203
chr8	24574784	24575713
chr8	24576195	24576672
chr8	24605526	24605789
chr8	24935160	24936473
chr8	24948325	24949060
chr8	24999385	25000196
chr8	25018173	25018572
chr8	25027792	25028483
chr8	25038514	25039213
chr8	25077577	25078267
chr8	25098163	25098843
chr8	25101194	25103300
chr8	25108931	25109636
chr8	25171486	25172281
chr8	25189022	25190126
chr8	25201103	25202139
chr8	25211631	25212452
chr8	25214076	25214462
chr8	25215582	25216293
chr8	25274342	25276699
chr8	25277359	25277580
chr8	25340876	25341194
chr8	25368796	25369315
chr8	25378703	25378983
chr8	25384726	25384978
chr8	25388882	25390036
chr8	25427838	25428087
chr8	25440062	25441241
chr8	25462104	25462314
chr8	25463688	25464058
chr8	25465517	25466425
chr8	25483038	25484233
chr8	25513245	25513954
chr8	25518688	25520031
chr8	25521481	25521681
chr8	25521746	25522015
chr8	25536620	25538261
chr8	25544295	25544560
chr8	25566782	25567465
chr8	25578565	25579010
chr8	25585223	25585507
chr8	25597032	25597935
chr8	25601336	25602716
chr8	25612463	25613140
chr8	25617980	25618538
chr8	25620692	25621003
chr8	25621684	25622112
chr8	25627451	25627768
chr8	25720022	25720777
chr8	25746804	25747457
chr8	25753869	25754845
chr8	25769379	25769948
chr8	25770903	25771527
chr8	25813844	25814097
chr8	25925552	25925806
chr8	25937965	25938356
chr8	25939667	25940018
chr8	25948753	25949746
chr8	25962002	25963058
chr8	25964518	25964889
chr8	25976433	25977155
chr8	25993548	25994765
chr8	26015119	26016006
chr8	26023540	26024537
chr8	26046393	26046951
chr8	26063483	26064174
chr8	26088866	26089530
chr8	26106330	26106949
chr8	26158087	26159191
chr8	26169025	26169670
chr8	26210916	26211756
chr8	26345124	26345598
chr8	26351738	26353306
chr8	26598417	26599122
chr8	26614269	26614741
chr8	26635535	26636149
chr8	26713932	26714364
chr8	26804992	26806259
chr8	26808944	26809296
chr8	26824280	26824953
chr8	26832748	26833040
chr8	26833247	26833958
chr8	26840497	26840726
chr8	26844468	26845083
chr8	26845708	26846099
chr8	26848297	26849430
chr8	26864867	26865747
chr8	26878744	26879136
chr8	26887276	26888132
chr8	26888232	26888674
chr8	26892047	26892400
chr8	26892525	26892864
chr8	26968708	26969142
chr8	26974242	26974554
chr8	26976041	26976299
chr8	26976557	26977454
chr8	26977932	26979009
chr8	26981845	26982165
chr8	26984626	26985343
chr8	27022567	27024350
chr8	27037128	27037606
chr8	27042351	27043347
chr8	27106487	27107833
chr8	27110453	27110797
chr8	27117443	27117878
chr8	27163012	27163478
chr8	27167365	27167938
chr8	27174183	27175042
chr8	27177293	27178062
chr8	27186390	27187039
chr8	27227445	27228466
chr8	27260032	27261881
chr8	28333575	28333919
chr8	28579383	28579852
chr8	28593271	28593828
chr8	28594201	28595110
chr8	28668940	28669436
chr8	28678776	28679303
chr8	28692918	28693229
chr8	28693391	28693794
chr8	28701823	28702172
chr8	28749553	28750059
chr8	28760619	28760932
chr8	28844130	28844452
chr8	28845427	28846026
chr8	29219300	29220161
chr8	29766034	29767063
chr8	31033291	31033796
chr8	31067890	31068370
chr8	31096989	31097535
chr8	31106235	31107343
chr8	31111320	31112793
chr8	31113280	31113704
chr8	31115606	31115806
chr8	31120963	31122357
chr8	31122539	31122869
chr8	31128514	31129343
chr8	31131058	31131522
chr8	31135713	31136164
chr8	31138619	31138991
chr8	31148190	31148555
chr8	31211542	31212351
chr8	31297867	31298194
chr8	31329998	31330252
chr8	31369906	31370235
chr8	31370431	31371112
chr8	31372581	31372869
chr8	31373104	31373761
chr8	31599508	31600145
chr8	31838266	31838894
chr8	31993558	31994158
chr8	32293208	32294049
chr8	32883601	32885305
chr8	33042805	33043120
chr8	33220494	33221023
chr8	33421475	33422109
chr8	33550596	33550867
chr8	33560326	33561018
chr8	33599511	33600554
chr8	33601941	33602183
chr8	33602517	33602737
chr8	33607306	33607696
chr8	33608383	33609663
chr8	33609750	33610453
chr8	33610509	33611470
chr8	33626047	33626516
chr8	33641501	33642342
chr8	33646907	33647289
chr8	33652229	33652998
chr8	33653168	33654542
chr8	33660529	33661073
chr8	33667775	33668061
chr8	33674201	33674842
chr8	33680819	33681124
chr8	33702384	33702585
chr8	33707154	33707784
chr8	33710895	33711577
chr8	33731696	33732627
chr8	33733524	33733754
chr8	33742504	33742860
chr8	33768646	33768899
chr8	33780944	33781682
chr8	33786451	33787034
chr8	33795600	33795865
chr8	33803415	33803945
chr8	33807684	33808576
chr8	33832132	33832468
chr8	33853730	33854553
chr8	33855043	33855530
chr8	33879993	33880445
chr8	33980988	33981555
chr8	33986325	33986715
chr8	33986788	33988247
chr8	33991743	33993513
chr8	34051366	34051681
chr8	34060376	34060619
chr8	34065381	34065988
chr8	34075048	34075464
chr8	34077971	34078247
chr8	34080015	34081505
chr8	34093488	34093776
chr8	34097377	34098150
chr8	34101046	34102091
chr8	34107628	34109594
chr8	34123897	34124711
chr8	34146246	34147409
chr8	34154274	34155179
chr8	34254431	34254806
chr8	34300339	34301141
chr8	34398808	34399810
chr8	34440856	34441500
chr8	34455224	34455894
chr8	34474514	34475094
chr8	34475819	34476308
chr8	34484980	34485516
chr8	34596831	34597215
chr8	34622445	34622713
chr8	34675370	34675641
chr8	34709514	34709739
chr8	34806570	34807819
chr8	34814406	34815856
chr8	34816196	34816619
chr8	34855581	34855889
chr8	34869368	34869861
chr8	34965070	34966152
chr8	35075221	35075454
chr8	35123386	35123853
chr8	35193739	35194421
chr8	35205327	35206797
chr8	35302275	35302479
chr8	35384970	35385647
chr8	35411327	35411785
chr8	35415616	35415827
chr8	35416336	35417358
chr8	35417460	35417871
chr8	35422519	35422986
chr8	35432473	35433171
chr8	35443883	35444549
chr8	35456463	35456847
chr8	35462211	35462628
chr8	35473971	35474289
chr8	35494898	35496566
chr8	35506514	35507431
chr8	35516077	35516498
chr8	35517163	35518037
chr8	35539065	35539337
chr8	35553740	35554823
chr8	35559740	35560058
chr8	35561296	35561839
chr8	35586511	35586729
chr8	35587614	35589674
chr8	35591723	35592184
chr8	35592776	35593011
chr8	35597251	35597494
chr8	35597929	35598311
chr8	35598513	35599221
chr8	35599690	35600373
chr8	35601269	35601535
chr8	35605748	35606765
chr8	35607288	35608046
chr8	35619191	35619895
chr8	35620279	35620613
chr8	35624955	35625903
chr8	35629707	35629942
chr8	35633115	35634702
chr8	35654405	35655247
chr8	35677576	35678206
chr8	35707752	35708417
chr8	35735675	35735908
chr8	35764965	35766221
chr8	35782960	35783344
chr8	35807730	35808429
chr8	35820209	35820528
chr8	35825529	35827167
chr8	35850201	35850943
chr8	35933365	35934111
chr8	35974194	35975124
chr8	36004536	36004922
chr8	36014983	36015459
chr8	36018198	36018544
chr8	36031184	36031430
chr8	36035340	36035939
chr8	36047561	36047826
chr8	36048122	36048685
chr8	36051914	36053133
chr8	36093924	36095585
chr8	36187189	36187600
chr8	36189020	36189820
chr8	36191400	36191731
chr8	36195833	36196192
chr8	36213013	36213304
chr8	36236916	36237538
chr8	36361330	36361773
chr8	36435854	36436211
chr8	36439921	36440524
chr8	36440628	36440968
chr8	36457419	36458923
chr8	36480300	36480677
chr8	36491469	36491832
chr8	36494966	36495603
chr8	36522823	36523454
chr8	36536899	36537463
chr8	36577887	36578473
chr8	36613405	36614427
chr8	36677776	36678391
chr8	36732148	36733225
chr8	36819829	36821081
chr8	36829784	36830807
chr8	36831956	36832348
chr8	36993197	36994647
chr8	37132090	37132547
chr8	37154359	37155584
chr8	37236392	37236854
chr8	37880168	37881061
chr8	40296657	40297320
chr8	40307280	40308723
chr8	40314589	40314866
chr8	40326324	40326674
chr8	40329234	40329539
chr8	40381560	40381859
chr8	40388530	40389547
chr8	40423264	40424759
chr8	40434671	40435336
chr8	40511064	40512557
chr8	40572633	40574105
chr8	40605176	40605922
chr8	40639575	40640274
chr8	40962987	40963782
chr8	40984008	40984317
chr8	41005994	41007235
chr8	41043749	41044181
chr8	41057044	41057761
chr8	41102026	41102244
chr8	41133109	41134724
chr8	41142006	41143247
chr8	41145527	41146284
chr8	41153785	41154326
chr8	41239229	41241168
chr8	41342204	41342473
chr8	41359192	41359521
chr8	41363990	41364391
chr8	41371126	41371650
chr8	41374121	41375259
chr8	41381244	41382397
chr8	41389299	41389916
chr8	41394581	41395317
chr8	41397374	41397574
chr8	41416483	41417582
chr8	41443798	41444100
chr8	42144243	42144684
chr8	42348213	42348633
chr8	44027686	44028300
chr8	44031196	44031924
chr8	44034042	44034801
chr8	44696763	44697339
chr8	44745729	44746053
chr8	44798388	44798993
chr8	44812371	44812939
chr8	44825358	44825690
chr8	44840776	44840993
chr8	44841205	44841446
chr8	44851495	44851937
chr8	44852419	44852753
chr8	44866830	44867291
chr8	44894834	44895533
chr8	44934957	44936276
chr8	44937429	44938746
chr8	44943590	44943940
chr8	44948673	44949616
chr8	44952189	44952413
chr8	44978066	44978304
chr8	44978742	44979033
chr8	44980062	44980694
chr8	44985513	44986358
chr8	44998457	44999502
chr8	45001677	45002137
chr8	45002421	45002625
chr8	45003668	45003911
chr8	45004045	45005364
chr8	45010928	45011130
chr8	45011717	45012319
chr8	45013906	45014353
chr8	45015949	45016428
chr8	45019243	45019699
chr8	45068811	45069487
chr8	45236392	45237112
chr8	45454361	45454908
chr8	45591786	45592477
chr8	45614790	45615155
chr8	45875246	45875909
chr8	45999317	46000575
chr8	46007468	46007810
chr8	46010498	46011898
chr8	46020659	46020883
chr8	46027391	46027869
chr8	46036310	46036825
chr8	46163213	46164087
chr8	46185422	46185834
chr8	46241916	46242440
chr8	46317110	46317821
chr8	46322904	46323396
chr8	46331901	46332357
chr8	46332557	46333227
chr8	46365767	46366888
chr8	46386702	46387604
chr8	46390614	46390929
chr8	46393348	46393823
chr8	46438381	46439072
chr8	46448811	46449204
chr8	46477840	46478539
chr8	46479033	46479286
chr8	46502906	46503215
chr8	46508669	46510170
chr8	46514135	46514714
chr8	46521661	46521899
chr8	46526215	46526596
chr8	46526881	46527350
chr8	46529685	46530105
chr8	46546089	46547212
chr8	46547325	46547735
chr8	46551767	46552343
chr8	46595501	46596110
chr8	46605272	46605629
chr8	46627552	46627789
chr8	46628030	46628503
chr8	46643697	46643996
chr8	46740425	46742011
chr8	46750619	46751837
chr8	46764904	46765515
chr8	46769601	46770388
chr8	46778119	46778816
chr8	46791930	46793185
chr8	46799885	46800260
chr8	46829264	46829504
chr8	46851499	46852132
chr8	46941040	46941879
chr8	47016306	47016818
chr8	47242528	47243487
chr8	47345339	47346172
chr8	47352207	47352921
chr8	47354625	47355317
chr8	47392199	47393418
chr8	47412555	47414633
chr8	47444447	47444742
chr8	47458888	47459865
chr8	47482144	47483119
chr8	47494580	47495294
chr8	47533276	47534032
chr8	47649028	47649379
chr8	47673555	47674138
chr8	47674796	47675992
chr8	47690804	47691325
chr8	47706416	47707318
chr8	47708306	47708591
chr8	47713296	47714782
chr8	47728585	47729026
chr8	47738426	47738712
chr8	47743139	47743948
chr8	47746095	47747049
chr8	47760231	47761257
chr8	47763439	47765106
chr8	47768985	47769220
chr8	47770941	47771509
chr8	47771754	47772108
chr8	47774325	47774629
chr8	47775151	47775407
chr8	47776803	47777272
chr8	47779467	47780522
chr8	47782068	47782539
chr8	47821057	47821642
chr8	47822829	47823312
chr8	47824538	47824785
chr8	47825847	47826189
chr8	47831704	47832139
chr8	47834005	47834294
chr8	47846080	47846622
chr8	47850643	47850935
chr8	47851797	47853209
chr8	47867236	47867617
chr8	47895092	47895594
chr8	47939324	47939751
chr8	47942850	47943675
chr8	47970528	47971625
chr8	47982920	47983442
chr8	48013317	48013752
chr8	48026846	48027282
chr8	48043029	48043270
chr8	48049227	48049570
chr8	48053685	48054795
chr8	48097363	48098061
chr8	48153476	48154392
chr8	48221573	48222886
chr8	48488943	48489949
chr8	48554992	48556367
chr8	48603426	48603999
chr8	48670432	48671908
chr8	48673628	48673958
chr8	48690228	48691159
chr8	48730616	48731330
chr8	48733297	48733536
chr8	48751478	48752077
chr8	48752212	48752527
chr8	48755212	48756098
chr8	48842676	48844377
chr8	48844529	48844930
chr8	48845027	48845391
chr8	49006358	49007294
chr8	49029264	49029479
chr8	49035740	49036005
chr8	49041659	49042301
chr8	50293710	50294067
chr8	50708275	50708923
chr8	51602224	51602461
chr8	51613947	51614292
chr8	53997512	53998200
chr8	54184854	54186449
chr8	54370672	54371003
chr8	54493350	54493648
chr8	54518900	54519610
chr8	54529424	54530500
chr8	54610362	54610862
chr8	54736866	54737161
chr8	54756838	54757305
chr8	54776305	54776796
chr8	54779457	54780901
chr8	54781235	54781634
chr8	54925102	54925451
chr8	54932374	54932756
chr8	54954842	54955234
chr8	55073636	55073904
chr8	55638869	55639328
chr8	55680408	55681004
chr8	55703774	55704002
chr8	56063317	56063629
chr8	56065068	56065356
chr8	56205158	56205510
chr8	56208440	56208972
chr8	56219634	56219929
chr8	56232020	56233138
chr8	56235327	56235571
chr8	56269550	56270957
chr8	56293635	56294002
chr8	56294171	56295663
chr8	56298054	56298308
chr8	56312746	56313032
chr8	56530444	56530830
chr8	56550662	56551915
chr8	56552313	56552596
chr8	56563955	56565192
chr8	56615104	56615599
chr8	56939888	56940427
chr8	57255597	57256146
chr8	57353621	57354412
chr8	57361092	57361858
chr8	57400962	57401554
chr8	57410097	57411052
chr8	57434818	57435134
chr8	57450081	57450610
chr8	57450980	57451211
chr8	57451948	57452496
chr8	57453554	57453955
chr8	57457335	57457614
chr8	57463962	57464236
chr8	57473911	57474213
chr8	57488522	57488915
chr8	57498672	57499557
chr8	57520294	57520685
chr8	57540227	57540792
chr8	57548896	57549672
chr8	57574594	57574925
chr8	57610977	57612188
chr8	57636584	57637308
chr8	57647221	57647632
chr8	57651694	57654283
chr8	57731915	57732362
chr8	57734939	57735601
chr8	57772902	57773462
chr8	57776598	57777371
chr8	57779693	57780050
chr8	57791219	57792100
chr8	58912020	58914037
chr8	59019376	59019822
chr8	59039703	59039940
chr8	59750671	59751103
chr8	60249554	60250263
chr8	60370090	60370300
chr8	60433617	60434108
chr8	60444398	60444690
chr8	60466603	60467465
chr8	60467923	60468219
chr8	60480074	60480533
chr8	60483110	60483948
chr8	60489992	60490690
chr8	60492434	60493039
chr8	60494667	60495600
chr8	60503217	60503740
chr8	60505741	60506773
chr8	60514588	60515385
chr8	60517136	60517624
chr8	60518511	60519058
chr8	60523337	60525653
chr8	60525881	60526449
chr8	60534541	60534741
chr8	60535043	60535536
chr8	60536701	60537188
chr8	60538129	60538416
chr8	60546818	60547484
chr8	60547704	60548179
chr8	60548454	60548825
chr8	60632464	60633469
chr8	60636076	60636348
chr8	60643683	60644153
chr8	60658772	60659247
chr8	60666668	60667299
chr8	60681747	60682322
chr8	60718738	60719585
chr8	60746151	60747007
chr8	60755841	60756718
chr8	60766992	60767314
chr8	60806938	60807168
chr8	60890096	60890882
chr8	60900380	60900750
chr8	60965376	60966245
chr8	61254128	61254685
chr8	61273079	61273906
chr8	61274523	61275298
chr8	61275545	61276099
chr8	61291649	61291850
chr8	61309701	61310979
chr8	61343766	61344044
chr8	61419666	61419996
chr8	61442993	61443640
chr8	61487551	61488439
chr8	61757040	61758012
chr8	61759229	61759449
chr8	61848127	61848401
chr8	61865496	61865850
chr8	61874840	61875791
chr8	61985869	61986696
chr8	64504507	64504787
chr8	64631861	64632331
chr8	64692527	64693413
chr8	64709215	64709748
chr8	64761607	64761984
chr8	64767249	64767613
chr8	64770715	64770997
chr8	64777928	64778415
chr8	64780303	64781091
chr8	64791504	64792033
chr8	64795169	64795498
chr8	64795590	64796052
chr8	64812604	64812834
chr8	64813195	64813710
chr8	64837409	64837811
chr8	64841318	64841550
chr8	64849349	64850917
chr8	64880594	64881490
chr8	64889246	64889581
chr8	64898860	64899500
chr8	64900553	64901182
chr8	64904081	64904285
chr8	64908039	64908656
chr8	64931094	64931374
chr8	64941437	64941951
chr8	64947002	64948008
chr8	64962985	64963300
chr8	65007629	65008315
chr8	65014429	65015081
chr8	65022726	65023017
chr8	65028296	65028791
chr8	65029426	65030411
chr8	65031307	65031561
chr8	65034192	65034569
chr8	65035194	65035518
chr8	65037186	65037773
chr8	65083283	65083575
chr8	65086983	65087375
chr8	65087985	65088205
chr8	65097977	65098850
chr8	65099835	65100314
chr8	65110267	65110930
chr8	65126051	65126622
chr8	66417600	66418148
chr8	66486109	66486963
chr8	66498039	66498450
chr8	66610322	66610708
chr8	66860167	66860584
chr8	66861021	66861507
chr8	66863975	66864289
chr8	67262859	67263178
chr8	67521512	67521786
chr8	67961523	67961810
chr8	68010445	68010801
chr8	68016158	68016768
chr8	68046919	68047588
chr8	68061917	68063018
chr8	68081229	68081448
chr8	68085594	68085961
chr8	68102074	68102385
chr8	68117702	68117989
chr8	68144248	68144852
chr8	68191821	68192247
chr8	68197512	68198209
chr8	68201132	68201453
chr8	68205656	68206731
chr8	68232868	68233479
chr8	68276211	68277862
chr8	68279622	68280138
chr8	68362044	68362920
chr8	68368723	68369186
chr8	68435961	68436262
chr8	68453806	68454280
chr8	68489400	68489804
chr8	68528743	68529023
chr8	68556887	68557510
chr8	68673865	68674842
chr8	68686351	68687164
chr8	68694556	68694806
chr8	68701625	68702171
chr8	68706598	68707681
chr8	68718567	68719436
chr8	68720177	68720439
chr8	68734433	68736044
chr8	68793703	68794866
chr8	68813697	68813938
chr8	68815469	68815911
chr8	68825797	68826060
chr8	68828091	68828431
chr8	68828774	68829801
chr8	68880287	68882190
chr8	68902837	68903435
chr8	68905054	68905377
chr8	68908345	68909131
chr8	68918520	68918923
chr8	68919997	68920323
chr8	68953627	68954583
chr8	68955179	68955796
chr8	68958914	68959193
chr8	68988363	68988950
chr8	69019164	69019748
chr8	69019989	69020471
chr8	69020678	69020893
chr8	69023058	69023927
chr8	69043718	69044215
chr8	69088618	69089652
chr8	69126985	69127507
chr8	69131906	69132205
chr8	69323244	69323619
chr8	69324290	69324632
chr8	69328783	69329478
chr8	69532765	69533053
chr8	69584484	69585400
chr8	69625222	69626004
chr8	69664876	69665838
chr8	69703515	69703821
chr8	69754690	69755169
chr8	69774677	69775361
chr8	69790676	69791982
chr8	69799449	69799777
chr8	69801405	69801680
chr8	69808386	69809655
chr8	69815613	69815975
chr8	69816353	69816738
chr8	69817899	69818141
chr8	69820594	69821028
chr8	69867600	69868489
chr8	69882110	69882726
chr8	69887403	69888158
chr8	69888667	69889040
chr8	69890981	69891494
chr8	69901442	69902265
chr8	69915836	69916317
chr8	69919038	69919497
chr8	69973738	69975390
chr8	69998878	69999224
chr8	70001350	70002118
chr8	70013706	70015019
chr8	70021053	70021715
chr8	70042326	70043326
chr8	70044235	70044444
chr8	70104570	70104991
chr8	70129546	70130161
chr8	70131106	70132028
chr8	70138789	70139971
chr8	70159305	70159796
chr8	70181989	70182330
chr8	70200159	70200937
chr8	70219229	70219761
chr8	70233998	70235062
chr8	70241633	70241964
chr8	70256778	70257865
chr8	70268956	70269722
chr8	70302363	70303093
chr8	70315155	70316486
chr8	70330378	70331500
chr8	70332254	70332608
chr8	70343868	70344244
chr8	70347726	70348383
chr8	70352609	70353867
chr8	70359582	70360054
chr8	70360908	70361262
chr8	70364127	70364676
chr8	70371809	70372595
chr8	70374440	70375145
chr8	70383319	70383921
chr8	70385447	70385771
chr8	70395770	70396413
chr8	70405350	70405868
chr8	70406333	70406944
chr8	70415616	70416065
chr8	70439267	70440128
chr8	70447776	70448664
chr8	70466819	70467839
chr8	70469194	70470083
chr8	70476616	70478062
chr8	70488258	70488983
chr8	70493007	70493367
chr8	70501072	70501392
chr8	70503278	70503612
chr8	70505117	70505317
chr8	70506292	70507095
chr8	70510228	70510937
chr8	70522795	70523626
chr8	70524076	70524305
chr8	70530008	70530220
chr8	70540684	70541177
chr8	70544339	70544846
chr8	70553526	70554278
chr8	70560171	70560663
chr8	70560823	70562264
chr8	70564258	70564497
chr8	70565699	70566189
chr8	70570411	70571466
chr8	70573428	70573794
chr8	70574812	70575530
chr8	70584295	70584571
chr8	70585151	70585807
chr8	70593865	70595220
chr8	70600562	70601790
chr8	70606893	70607270
chr8	70610990	70611534
chr8	70611601	70612345
chr8	70629733	70631256
chr8	70631675	70632177
chr8	70637027	70637490
chr8	70645636	70646381
chr8	70648280	70648550
chr8	70653246	70653796
chr8	70658881	70660805
chr8	70667222	70667641
chr8	70671786	70672526
chr8	70674987	70675303
chr8	70677885	70678217
chr8	70679343	70679711
chr8	70679717	70680706
chr8	70682202	70682844
chr8	70687480	70688170
chr8	70691692	70692339
chr8	70695620	70695820
chr8	70696669	70696991
chr8	70698464	70699313
chr8	70700647	70701065
chr8	70719997	70720381
chr8	70720781	70721255
chr8	70722854	70723106
chr8	70723449	70724495
chr8	70730081	70730690
chr8	70753319	70753717
chr8	70764938	70765138
chr8	70774035	70774360
chr8	70787915	70788448
chr8	70792214	70793316
chr8	70816844	70817172
chr8	70820182	70821017
chr8	70821619	70822106
chr8	70829509	70830021
chr8	70832533	70834080
chr8	70873356	70874156
chr8	70885670	70886146
chr8	70891483	70891961
chr8	70897256	70898475
chr8	70904567	70905023
chr8	70905713	70906879
chr8	70949274	70949500
chr8	70964304	70964691
chr8	71366894	71367855
chr8	71371335	71372030
chr8	71375046	71375246
chr8	71375596	71376269
chr8	71395697	71396216
chr8	71405204	71405536
chr8	71405723	71407160
chr8	71469037	71469498
chr8	71476042	71477173
chr8	71487846	71489014
chr8	71494994	71495665
chr8	71496459	71497026
chr8	71498946	71499742
chr8	71507559	71508325
chr8	71509238	71509757
chr8	71511461	71512191
chr8	71521589	71522190
chr8	71558664	71559518
chr8	71591731	71593065
chr8	71596098	71596647
chr8	71610801	71611796
chr8	71629075	71629972
chr8	71633390	71633608
chr8	71634331	71634787
chr8	71680481	71681120
chr8	71725427	71726065
chr8	71741691	71742354
chr8	71881716	71882534
chr8	71895041	71895444
chr8	71908355	71909343
chr8	71922599	71923575
chr8	72054247	72054454
chr8	72054655	72055161
chr8	72105478	72105856
chr8	72124399	72124697
chr8	72134882	72137198
chr8	72169894	72170511
chr8	72177322	72177933
chr8	72219445	72220076
chr8	72239599	72240860
chr8	72260858	72261603
chr8	72268184	72268977
chr8	72281602	72282216
chr8	72295275	72296339
chr8	72302976	72304213
chr8	72308420	72308861
chr8	72310844	72311410
chr8	72318664	72319609
chr8	72421036	72422192
chr8	72469148	72469829
chr8	72474849	72475693
chr8	72511305	72511945
chr8	72548030	72549197
chr8	72577433	72577744
chr8	72583166	72583568
chr8	72588029	72588323
chr8	72646331	72646929
chr8	72661003	72661431
chr8	72663553	72664264
chr8	72675391	72675606
chr8	72677049	72677685
chr8	72723088	72724160
chr8	72725883	72726122
chr8	72919444	72920101
chr8	73008407	73009082
chr8	73017568	73018058
chr8	73048280	73048664
chr8	73305818	73306044
chr8	73342740	73343592
chr8	73904039	73904314
chr8	73905158	73905501
chr8	74288105	74288738
chr8	74557580	74558581
chr8	74570288	74570550
chr8	74631354	74631650
chr8	74640772	74641066
chr8	74936680	74937156
chr8	75018369	75019041
chr8	75042059	75042623
chr8	75083661	75084378
chr8	75087325	75087615
chr8	75093364	75094084
chr8	75108758	75109881
chr8	75130401	75130803
chr8	75132155	75133009
chr8	75133796	75134121
chr8	75134817	75135299
chr8	75151415	75151739
chr8	75158852	75159158
chr8	75194832	75195278
chr8	75211531	75212097
chr8	75218161	75218494
chr8	75350324	75350650
chr8	75354061	75354304
chr8	75372022	75372568
chr8	75477905	75478238
chr8	75505641	75505895
chr8	75513754	75514379
chr8	75535447	75535739
chr8	76353084	76353324
chr8	76374282	76375170
chr8	76380176	76380889
chr8	76384241	76384451
chr8	76384522	76384877
chr8	76579825	76580344
chr8	76598259	76598738
chr8	76762340	76762788
chr8	76764214	76764747
chr8	76899002	76899564
chr8	76912651	76913196
chr8	76973138	76973491
chr8	76984283	76985175
chr8	77120783	77122002
chr8	77128153	77128440
chr8	77175418	77176095
chr8	77231744	77232999
chr8	77236744	77237221
chr8	77254632	77255411
chr8	77313181	77313515
chr8	77376396	77377015
chr8	77419801	77420289
chr8	77436498	77437276
chr8	77438115	77438662
chr8	77439816	77440188
chr8	77440561	77440774
chr8	77445802	77446254
chr8	77447772	77448072
chr8	77456155	77456740
chr8	77477811	77478196
chr8	77478362	77478682
chr8	77494465	77495118
chr8	77506385	77507178
chr8	77549091	77549953
chr8	77550449	77550658
chr8	77630154	77630721
chr8	78023256	78024491
chr8	78030854	78031344
chr8	78113169	78113751
chr8	78114678	78115039
chr8	78128048	78128274
chr8	78162330	78163199
chr8	78508345	78510222
chr8	78693072	78693372
chr8	78694200	78694702
chr8	78705810	78706054
chr8	78719116	78719352
chr8	78726252	78726475
chr8	78726646	78727152
chr8	78741714	78743380
chr8	78812808	78813577
chr8	78820519	78821511
chr8	78895347	78895597
chr8	79028101	79028567
chr8	79097120	79097454
chr8	79102389	79103037
chr8	79114498	79115071
chr8	79207017	79207345
chr8	79208269	79210578
chr8	79268780	79269467
chr8	79382892	79383402
chr8	79397813	79399849
chr8	79498706	79499208
chr8	79583491	79583838
chr8	79587464	79587775
chr8	79615652	79616573
chr8	79623429	79624493
chr8	79638910	79640655
chr8	79653824	79654264
chr8	79654830	79655130
chr8	79669047	79669734
chr8	79675194	79675459
chr8	79680370	79681234
chr8	79711277	79712160
chr8	79712901	79713139
chr8	79734532	79734830
chr8	79817563	79817881
chr8	80020737	80021106
chr8	80481373	80481727
chr8	80482323	80482614
chr8	80550427	80550764
chr8	80624500	80624877
chr8	80676530	80677049
chr8	80677417	80678156
chr8	80688330	80688645
chr8	80738503	80740097
chr8	80780445	80780763
chr8	80781358	80781921
chr8	80794963	80795333
chr8	80803904	80804439
chr8	80807980	80808572
chr8	80817387	80817943
chr8	80847742	80848476
chr8	80856452	80857171
chr8	80857336	80857603
chr8	80865472	80865888
chr8	80867513	80868139
chr8	80869992	80870496
chr8	80957820	80958249
chr8	80959465	80959799
chr8	81013494	81013745
chr8	81014639	81015544
chr8	81061576	81062503
chr8	81068609	81069159
chr8	81187150	81188016
chr8	81341568	81343250
chr8	81452148	81452720
chr8	82105558	82105904
chr8	82178339	82178674
chr8	82243793	82244636
chr8	82453197	82453551
chr8	82773743	82775012
chr8	82777117	82777368
chr8	82777540	82777809
chr8	82848216	82848437
chr8	82863124	82864875
chr8	83028284	83028766
chr8	83134975	83135618
chr8	83165089	83166768
chr8	83181900	83182668
chr8	83233299	83233653
chr8	83240694	83241782
chr8	83249192	83249421
chr8	83251097	83252375
chr8	83272693	83272955
chr8	83277043	83277386
chr8	83278327	83278587
chr8	83290227	83290749
chr8	83331847	83332984
chr8	83389661	83390363
chr8	83441961	83443014
chr8	83566562	83567579
chr8	83572555	83572812
chr8	83573682	83573973
chr8	83574878	83575335
chr8	83576867	83577975
chr8	83580945	83581836
chr8	83585311	83585968
chr8	83596531	83596789
chr8	83607808	83609003
chr8	83620974	83621174
chr8	83652200	83653358
chr8	83662347	83663170
chr8	83666138	83667129
chr8	83668166	83669158
chr8	83694720	83695336
chr8	83697461	83698090
chr8	83698441	83699721
chr8	83700953	83701153
chr8	83706897	83707613
chr8	83714954	83715825
chr8	83721558	83722343
chr8	83724677	83725310
chr8	83729575	83729891
chr8	83737986	83738791
chr8	83739392	83739875
chr8	83741123	83741714
chr8	83744054	83744707
chr8	83747728	83748464
chr8	83759191	83759860
chr8	83772696	83774037
chr8	83783063	83783749
chr8	83893978	83894398
chr8	83964196	83964922
chr8	83972316	83973262
chr8	83977859	83978413
chr8	83980415	83980745
chr8	83981066	83981285
chr8	83996594	83998057
chr8	83998369	83999072
chr8	84004592	84005393
chr8	84009991	84010382
chr8	84011277	84013220
chr8	84021143	84022030
chr8	84039122	84039559
chr8	84071888	84073038
chr8	84097502	84098218
chr8	84099399	84099889
chr8	84130813	84131443
chr8	84147432	84148363
chr8	84149264	84149691
chr8	84180366	84181223
chr8	84186510	84187222
chr8	84188728	84189141
chr8	84191967	84192569
chr8	84192756	84193059
chr8	84197352	84198895
chr8	84200826	84201409
chr8	84201583	84202015
chr8	84203445	84204511
chr8	84207957	84208344
chr8	84222597	84223823
chr8	84242033	84242411
chr8	84249400	84250113
chr8	84334318	84334882
chr8	84338639	84339127
chr8	84339512	84339870
chr8	84340705	84341187
chr8	84346554	84346961
chr8	84357805	84358313
chr8	84454659	84455075
chr8	84554375	84555156
chr8	84577686	84577908
chr8	84639046	84639975
chr8	84647059	84647937
chr8	84660088	84660605
chr8	84661326	84661582
chr8	84661707	84662010
chr8	84663873	84664507
chr8	84664960	84665706
chr8	84669124	84669554
chr8	84676698	84677020
chr8	84686897	84688229
chr8	84698782	84699424
chr8	84699974	84700478
chr8	84701420	84702094
chr8	84707879	84708101
chr8	84709174	84709699
chr8	84712253	84713232
chr8	84716120	84716582
chr8	84722557	84724000
chr8	84725872	84726408
chr8	84743530	84744558
chr8	84759184	84759657
chr8	84770570	84771119
chr8	84779754	84780465
chr8	84786268	84786905
chr8	84788949	84789475
chr8	84799167	84800885
chr8	84810965	84811446
chr8	84815618	84816099
chr8	84823690	84824223
chr8	84831741	84832865
chr8	84837312	84837833
chr8	84840353	84841090
chr8	84884236	84884436
chr8	84902795	84903849
chr8	84928656	84929407
chr8	84947182	84947676
chr8	84952899	84953308
chr8	84965806	84966527
chr8	84974047	84974247
chr8	84978582	84979156
chr8	84984723	84985263
chr8	84989443	84991323
chr8	84997889	84998429
chr8	85016324	85016856
chr8	85025160	85025914
chr8	85026658	85027450
chr8	85032784	85033163
chr8	85059920	85060786
chr8	85071137	85072457
chr8	85077082	85077520
chr8	85083081	85083970
chr8	85118735	85118997
chr8	85119291	85120184
chr8	85171167	85171830
chr8	85176052	85176714
chr8	85293443	85293643
chr8	85311770	85312259
chr8	85351654	85352065
chr8	85364036	85364975
chr8	85376719	85377359
chr8	85408271	85408626
chr8	85429384	85429720
chr8	85431004	85431300
chr8	85432492	85433300
chr8	85435891	85436517
chr8	85441475	85442002
chr8	85462401	85462974
chr8	85466252	85466781
chr8	85488720	85488959
chr8	85529109	85529408
chr8	85534499	85534960
chr8	85541776	85542256
chr8	85543704	85544073
chr8	85546411	85546647
chr8	85546961	85547322
chr8	85554539	85555806
chr8	85563537	85563807
chr8	85567795	85568399
chr8	85573955	85574546
chr8	85600506	85600857
chr8	85617463	85617702
chr8	85699248	85699572
chr8	85700309	85701683
chr8	85767244	85767473
chr8	85779465	85779705
chr8	85841805	85842148
chr8	85847394	85847654
chr8	85871621	85872895
chr8	85878158	85878501
chr8	85884210	85885379
chr8	85937361	85937994
chr8	85964530	85964964
chr8	86330892	86331301
chr8	86594246	86595012
chr8	86633293	86633624
chr8	86668770	86669789
chr8	86745112	86746665
chr8	86758573	86759468
chr8	86766726	86767516
chr8	86768714	86768960
chr8	86770524	86770886
chr8	86775568	86776154
chr8	86787744	86788536
chr8	86884248	86885663
chr8	86888141	86889005
chr8	86897772	86898495
chr8	86903293	86903638
chr8	86908617	86909073
chr8	86920195	86920534
chr8	86923438	86923761
chr8	87064379	87064745
chr8	87273664	87274561
chr8	87470550	87470820
chr8	87472511	87473227
chr8	87591111	87591462
chr8	87594471	87594775
chr8	87715752	87716972
chr8	87958675	87959946
chr8	87960275	87960996
chr8	87961856	87962133
chr8	87962208	87962451
chr8	88010573	88011073
chr8	88082004	88082743
chr8	88118553	88119255
chr8	88130937	88131456
chr8	88137730	88138668
chr8	88161333	88161905
chr8	88181387	88181645
chr8	88198903	88200404
chr8	88200592	88200814
chr8	88201402	88201612
chr8	88204222	88204422
chr8	88209875	88210890
chr8	88221220	88221894
chr8	88228021	88229285
chr8	88237061	88238065
chr8	88265710	88266661
chr8	88313058	88313728
chr8	88339200	88339705
chr8	88361162	88362649
chr8	88451715	88451968
chr8	88453984	88454891
chr8	88506924	88507602
chr8	88520976	88521979
chr8	88553205	88553512
chr8	88555544	88556379
chr8	88588254	88589104
chr8	88621272	88621971
chr8	88627169	88628178
chr8	88683855	88684348
chr8	88736683	88736933
chr8	88825856	88826472
chr8	88851766	88852062
chr8	88853386	88853712
chr8	88857314	88857889
chr8	88862896	88863682
chr8	88869042	88870253
chr8	88884145	88884486
chr8	88913564	88914875
chr8	88922777	88923391
chr8	88928406	88929548
chr8	88934883	88935247
chr8	88943089	88943806
chr8	88944034	88944496
chr8	88948560	88948872
chr8	88949120	88949573
chr8	88972691	88973399
chr8	88982518	88982874
chr8	88992047	88992596
chr8	88993625	88994206
chr8	89006567	89007069
chr8	89007307	89007654
chr8	89015481	89016268
chr8	89017966	89018375
chr8	89028236	89028921
chr8	89029883	89030176
chr8	89032520	89032970
chr8	89037694	89038519
chr8	89042782	89044112
chr8	89106467	89106922
chr8	89134055	89135075
chr8	89140058	89140388
chr8	89217868	89218149
chr8	89259477	89259923
chr8	89283347	89284256
chr8	89295552	89296234
chr8	89304234	89304772
chr8	89311450	89311733
chr8	89340335	89340725
chr8	89363272	89363814
chr8	89383236	89384281
chr8	89386694	89387090
chr8	89387124	89387804
chr8	89443033	89443434
chr8	89443553	89444128
chr8	89461829	89462073
chr8	89571715	89572369
chr8	89712880	89713294
chr8	89784889	89785485
chr8	89786680	89786880
chr8	89787121	89787703
chr8	89793555	89794017
chr8	89849665	89849954
chr8	89850299	89850717
chr8	89871793	89872367
chr8	89883459	89883968
chr8	90000949	90001373
chr8	90011613	90012564
chr8	90152013	90152262
chr8	90244778	90245398
chr8	90302295	90302742
chr8	90347751	90349570
chr8	90371942	90372405
chr8	90379218	90379567
chr8	90741249	90742178
chr8	90813819	90814445
chr8	90833884	90834481
chr8	90834676	90835033
chr8	90869201	90870281
chr8	90870428	90870993
chr8	91019678	91020246
chr8	91056893	91057433
chr8	91069701	91071073
chr8	91084462	91084815
chr8	91098326	91098622
chr8	91105945	91106297
chr8	91112426	91112750
chr8	91125099	91125344
chr8	91135654	91136456
chr8	91140959	91141363
chr8	91148519	91149468
chr8	91154585	91155080
chr8	91170016	91170728
chr8	91177847	91178194
chr8	91190858	91191357
chr8	91206091	91206509
chr8	91313135	91313989
chr8	91320000	91320325
chr8	91355592	91356507
chr8	91365991	91366361
chr8	91370761	91371565
chr8	91379004	91379790
chr8	91381936	91382206
chr8	91388748	91389114
chr8	91389690	91389890
chr8	91390295	91391208
chr8	91392081	91392840
chr8	91403147	91403578
chr8	91403746	91404252
chr8	91405297	91405560
chr8	91408131	91408345
chr8	91408698	91409130
chr8	91425404	91425907
chr8	91426540	91427226
chr8	91444114	91444436
chr8	91444833	91445916
chr8	91446062	91446856
chr8	91448722	91449451
chr8	91488105	91488633
chr8	91505111	91506238
chr8	91529141	91529504
chr8	91531865	91532645
chr8	91533103	91533341
chr8	91533348	91533872
chr8	91537900	91538682
chr8	91539636	91540205
chr8	91546700	91547127
chr8	91551391	91551952
chr8	91558297	91558966
chr8	91560079	91560434
chr8	91562447	91563050
chr8	91570751	91571330
chr8	91572693	91573358
chr8	91599336	91600264
chr8	91619550	91619992
chr8	91630417	91631111
chr8	91685460	91685937
chr8	91712789	91714474
chr8	91714860	91715258
chr8	91717727	91718236
chr8	91721174	91721440
chr8	91724618	91725190
chr8	91749949	91750635
chr8	91755076	91756168
chr8	91793999	91794390
chr8	91797749	91798463
chr8	91801519	91802564
chr8	91804802	91805052
chr8	91812663	91812988
chr8	91818681	91819413
chr8	91855441	91856252
chr8	91967001	91967833
chr8	91987974	91988251
chr8	91989074	91989835
chr8	92008908	92009785
chr8	92021552	92021836
chr8	92129393	92130600
chr8	92136998	92138095
chr8	92198202	92198485
chr8	92302750	92303141
chr8	92314888	92315399
chr8	92315424	92315903
chr8	92331854	92332492
chr8	92355776	92356618
chr8	92357562	92358181
chr8	92364403	92364916
chr8	92380768	92381049
chr8	92427934	92428268
chr8	92439674	92440534
chr8	92460322	92461353
chr8	92472831	92473383
chr8	92491740	92491997
chr8	92555658	92555973
chr8	92580831	92581082
chr8	92673372	92674129
chr8	92721507	92722121
chr8	92818174	92818764
chr8	92850310	92850865
chr8	92855324	92856114
chr8	92896377	92896660
chr8	92896696	92897161
chr8	92973012	92973579
chr8	92996930	92997331
chr8	93011321	93011914
chr8	93030888	93031088
chr8	93080052	93080677
chr8	93095600	93095907
chr8	93140948	93141240
chr8	93176262	93177236
chr8	93248970	93249297
chr8	93278206	93278696
chr8	93279784	93280090
chr8	93280378	93280672
chr8	93282569	93282794
chr8	93306119	93306373
chr8	93339164	93340038
chr8	93369344	93370049
chr8	93569678	93570197
chr8	93592048	93592805
chr8	93626823	93627442
chr8	93661793	93662850
chr8	93664196	93664461
chr8	93668293	93668895
chr8	93810065	93811042
chr8	93843586	93843815
chr8	93848660	93848923
chr8	93863751	93864013
chr8	93907893	93908366
chr8	93918358	93918675
chr8	93932974	93933380
chr8	93958354	93958968
chr8	93964955	93965290
chr8	94010017	94010217
chr8	94010969	94011490
chr8	94012025	94013090
chr8	94019873	94020156
chr8	94036777	94037569
chr8	94070001	94070201
chr8	94098047	94098950
chr8	94118955	94119559
chr8	94152575	94153068
chr8	94156128	94156628
chr8	94167293	94167814
chr8	94193166	94193468
chr8	94205692	94206300
chr8	94214371	94215119
chr8	94284336	94284765
chr8	94292002	94293296
chr8	94300875	94301339
chr8	94307160	94307717
chr8	94311384	94311956
chr8	94326049	94326612
chr8	94328760	94329567
chr8	94333562	94333888
chr8	94342887	94343248
chr8	94343300	94343845
chr8	94344887	94345111
chr8	94345347	94345734
chr8	94354128	94355175
chr8	94355564	94356029
chr8	94358662	94359167
chr8	94362093	94366316
chr8	94370542	94371342
chr8	94377638	94378392
chr8	94378896	94379116
chr8	94447864	94448343
chr8	94492129	94492928
chr8	94532808	94533813
chr8	94535908	94536238
chr8	94566455	94567382
chr8	94584458	94584969
chr8	94601385	94602459
chr8	94602794	94603356
chr8	94660483	94660923
chr8	94664794	94665272
chr8	94666252	94667391
chr8	94680080	94680363
chr8	94686065	94686499
chr8	94702749	94704557
chr8	94772087	94772922
chr8	94787659	94788786
chr8	94789462	94789733
chr8	94789743	94790088
chr8	94792654	94792927
chr8	94812755	94813333
chr8	94820576	94821408
chr8	94834012	94834454
chr8	94837892	94839122
chr8	94857292	94858085
chr8	94870711	94872138
chr8	94876047	94877233
chr8	94908859	94909375
chr8	94913275	94913806
chr8	94914863	94915105
chr8	94916497	94916821
chr8	94916987	94918387
chr8	94966756	94968051
chr8	94974546	94975295
chr8	95020287	95021050
chr8	95042016	95043019
chr8	95067611	95068122
chr8	95112393	95113107
chr8	95128875	95129395
chr8	95144201	95145168
chr8	95149710	95149972
chr8	95155664	95155919
chr8	95156166	95156532
chr8	95157096	95157593
chr8	95166048	95166509
chr8	95166667	95166875
chr8	95167798	95168339
chr8	95172668	95172952
chr8	95176008	95176333
chr8	95191703	95192196
chr8	95195901	95196319
chr8	95209780	95210576
chr8	95215791	95216268
chr8	95220444	95221587
chr8	95243134	95243825
chr8	95245318	95245735
chr8	95299800	95300118
chr8	95302602	95302884
chr8	95313112	95313312
chr8	95314956	95315161
chr8	95315397	95316117
chr8	95320391	95321312
chr8	95324803	95325052
chr8	95332879	95333152
chr8	95351669	95353689
chr8	95377683	95378772
chr8	95409591	95410115
chr8	95426874	95428579
chr8	95434505	95435403
chr8	95443298	95443523
chr8	95443813	95444083
chr8	95449236	95449438
chr8	95450209	95450830
chr8	95454991	95455340
chr8	95488399	95489289
chr8	95497296	95498130
chr8	95533865	95534635
chr8	95539593	95540019
chr8	95547064	95547507
chr8	95599944	95600342
chr8	95633157	95634310
chr8	95696900	95697669
chr8	95702768	95703353
chr8	95709768	95710193
chr8	95715721	95716670
chr8	95729981	95730740
chr8	95738007	95738235
chr8	95738829	95739334
chr8	95807134	95808442
chr8	95853083	95854177
chr8	95914961	95915418
chr8	96089188	96089390
chr8	96092984	96093594
chr8	96370559	96370802
chr8	97032283	97032787
chr8	97125596	97126071
chr8	97126563	97126764
chr8	97201758	97201962
chr8	97232908	97233646
chr8	97251305	97252024
chr8	97252254	97253049
chr8	97303808	97304285
chr8	97318087	97318788
chr8	97393682	97393918
chr8	97398571	97398790
chr8	97401811	97403328
chr8	97413146	97413690
chr8	97417208	97417455
chr8	98416307	98417200
chr8	98523495	98523769
chr8	98666988	98667321
chr8	98752426	98753051
chr8	99443404	99443932
chr8	100678680	100679045
chr8	102458968	102459345
chr8	103180750	103181181
chr8	103316582	103317379
chr8	103347395	103348049
chr8	103403633	103404267
chr8	103413696	103414746
chr8	103420408	103420772
chr8	103441293	103441916
chr8	103456293	103456598
chr8	103462857	103463156
chr8	103463502	103464001
chr8	103467866	103468412
chr8	103481626	103482777
chr8	103492842	103493631
chr8	103501343	103501653
chr8	103509853	103510274
chr8	103517013	103517242
chr8	103518583	103518890
chr8	103611204	103611438
chr8	103903625	103904525
chr8	104028418	104029190
chr8	104121788	104122567
chr8	104146271	104146826
chr8	104170315	104171406
chr8	104219109	104220345
chr8	104227167	104227632
chr8	104248091	104248911
chr8	104250761	104251526
chr8	104340304	104341842
chr8	104344140	104344579
chr8	104374977	104375991
chr8	104382312	104382624
chr8	104394883	104396327
chr8	104434439	104434807
chr8	104436066	104436609
chr8	104442203	104443392
chr8	104534050	104535049
chr8	104607649	104608071
chr8	104630746	104631928
chr8	104654992	104655522
chr8	104766324	104766692
chr8	104801275	104801657
chr8	104830007	104830404
chr8	104831378	104832035
chr8	104846788	104847410
chr8	104909145	104909554
chr8	104925176	104925810
chr8	104926149	104926613
chr8	104999372	104999640
chr8	105009725	105010685
chr8	105023164	105023571
chr8	105076816	105077460
chr8	105104955	105105300
chr8	105120958	105121539
chr8	105138589	105139043
chr8	105152663	105153602
chr8	105170254	105171855
chr8	105218132	105218424
chr8	105224652	105225660
chr8	105253963	105255539
chr8	105264342	105265008
chr8	105268583	105270144
chr8	105276153	105276879
chr8	105278934	105279613
chr8	105289157	105289942
chr8	105297269	105298191
chr8	105305517	105306705
chr8	105325869	105326910
chr8	105330510	105330845
chr8	105334892	105335227
chr8	105346667	105348412
chr8	105359296	105360161
chr8	105367351	105367784
chr8	105378623	105379299
chr8	105386247	105386842
chr8	105387065	105387684
chr8	105389261	105389899
chr8	105460936	105461896
chr8	105474383	105474725
chr8	105484311	105484919
chr8	105496190	105497383
chr8	105515971	105516722
chr8	105518329	105519505
chr8	105575727	105576019
chr8	105593881	105594390
chr8	105604975	105606002
chr8	105606371	105607523
chr8	105613163	105613496
chr8	105613902	105614691
chr8	105622359	105623160
chr8	105636136	105637745
chr8	105685590	105686571
chr8	105700620	105702003
chr8	105707724	105708590
chr8	105714197	105715600
chr8	105732159	105732571
chr8	105745666	105746567
chr8	105771489	105771728
chr8	105773729	105774181
chr8	105804915	105805368
chr8	105810418	105810852
chr8	105811503	105811770
chr8	105851725	105852364
chr8	105854639	105855458
chr8	105860325	105861169
chr8	105880719	105881586
chr8	105893433	105893872
chr8	105930607	105931171
chr8	105951016	105952014
chr8	105957980	105958438
chr8	105959448	105960006
chr8	105981334	105981567
chr8	105999119	105999571
chr8	106011064	106012077
chr8	106058919	106060366
chr8	106130704	106130945
chr8	106134979	106136202
chr8	106136856	106137634
chr8	106151284	106151530
chr8	106163469	106163724
chr8	106185588	106186512
chr8	106210243	106211636
chr8	106226663	106227101
chr8	106254737	106255374
chr8	106308336	106308900
chr8	106414960	106415959
chr8	106432993	106434131
chr8	106437849	106438339
chr8	106507749	106508470
chr8	106510553	106512278
chr8	106512630	106513247
chr8	106561132	106561675
chr8	106563848	106564379
chr8	106570376	106571201
chr8	106571858	106572304
chr8	106574906	106575106
chr8	106577015	106577853
chr8	106581497	106581883
chr8	106583804	106584404
chr8	106585117	106585750
chr8	106603119	106603765
chr8	106610990	106611468
chr8	106620507	106620979
chr8	106622967	106623965
chr8	106637151	106637897
chr8	106644500	106645009
chr8	106675039	106675408
chr8	106682962	106683860
chr8	106699768	106700706
chr8	106726823	106727044
chr8	106737107	106737834
chr8	106742451	106742917
chr8	106752569	106752917
chr8	106765714	106766120
chr8	106777044	106777298
chr8	107002485	107003154
chr8	107014506	107014756
chr8	107030942	107031891
chr8	107036689	107037209
chr8	107056343	107057205
chr8	107095927	107096941
chr8	107116123	107116546
chr8	107121974	107122411
chr8	107122935	107123805
chr8	107125851	107126496
chr8	107133763	107134425
chr8	107136062	107136881
chr8	107146406	107146658
chr8	107150249	107151163
chr8	107157656	107158288
chr8	107172134	107172711
chr8	107197922	107199074
chr8	107205705	107206871
chr8	107286792	107287195
chr8	107292893	107294103
chr8	107379012	107379362
chr8	107384700	107384996
chr8	107386127	107386681
chr8	107386835	107387135
chr8	107389735	107390091
chr8	107390696	107391338
chr8	107396323	107396672
chr8	107397503	107398252
chr8	107401729	107402005
chr8	107402959	107404002
chr8	107409879	107410202
chr8	107411394	107411917
chr8	107416951	107417518
chr8	107424568	107425460
chr8	107430898	107431423
chr8	107435922	107437709
chr8	107437891	107438369
chr8	107455326	107455818
chr8	107519979	107520480
chr8	107556531	107557168
chr8	107567539	107567749
chr8	107571418	107572321
chr8	107576744	107577315
chr8	107587723	107588806
chr8	107618127	107618450
chr8	107618463	107618974
chr8	107687029	107687389
chr8	107881699	107882303
chr8	107986750	107987186
chr8	108077471	108077812
chr8	108104391	108104958
chr8	108125264	108125475
chr8	108125692	108125987
chr8	108146472	108147020
chr8	108162453	108163155
chr8	108439742	108440302
chr8	108451157	108451626
chr8	108584388	108584607
chr8	108703551	108705328
chr8	108714245	108716040
chr8	108723074	108723669
chr8	108724780	108725069
chr8	108726624	108727327
chr8	108733516	108734171
chr8	108743390	108743747
chr8	108744316	108745138
chr8	108755477	108756101
chr8	108768097	108768658
chr8	108790581	108791414
chr8	108797895	108798662
chr8	108819323	108820373
chr8	108826672	108828268
chr8	108865395	108866224
chr8	108885014	108886001
chr8	108896328	108897211
chr8	108966233	108966647
chr8	109006766	109007543
chr8	109013650	109014115
chr8	109079445	109079905
chr8	109101596	109101918
chr8	109185637	109186402
chr8	109436312	109436608
chr8	109495824	109496366
chr8	109497667	109498708
chr8	109536620	109537262
chr8	109565346	109566258
chr8	109586888	109587663
chr8	109608092	109609068
chr8	109619594	109619904
chr8	109672622	109673009
chr8	109692859	109693923
chr8	109705084	109706514
chr8	109706945	109707380
chr8	109734312	109734540
chr8	109737098	109738344
chr8	109750292	109751300
chr8	109760219	109760791
chr8	109790273	109790695
chr8	109800183	109800855
chr8	109803239	109804381
chr8	109806717	109807082
chr8	109808088	109808377
chr8	109810598	109811182
chr8	109812555	109812808
chr8	109823304	109823504
chr8	109823549	109824135
chr8	109831394	109831594
chr8	109863628	109863860
chr8	109864389	109864884
chr8	109868193	109869450
chr8	109874647	109875255
chr8	109876532	109876823
chr8	109887621	109887831
chr8	109894854	109895180
chr8	109941847	109942422
chr8	109957137	109957640
chr8	109957883	109958775
chr8	109960592	109960897
chr8	109961666	109962609
chr8	109969050	109969309
chr8	109970230	109970861
chr8	110064370	110064778
chr8	110071640	110072115
chr8	110130511	110131064
chr8	110168232	110168636
chr8	110183848	110184313
chr8	110196735	110197180
chr8	110217558	110218345
chr8	110223768	110224074
chr8	110230705	110231373
chr8	110454685	110454982
chr8	110478403	110479116
chr8	110525360	110525810
chr8	110613956	110614286
chr8	110629318	110630190
chr8	110630648	110631598
chr8	110634075	110634333
chr8	110641590	110641819
chr8	110644701	110645892
chr8	110716079	110717069
chr8	110718129	110718503
chr8	110721025	110722228
chr8	110772548	110772923
chr8	110787104	110787946
chr8	110802893	110803662
chr8	110805049	110806238
chr8	110815456	110815872
chr8	110845977	110847495
chr8	110883703	110884329
chr8	110902076	110902907
chr8	110926960	110927350
chr8	110936247	110936707
chr8	110938946	110939813
chr8	110957562	110958033
chr8	110970168	110970932
chr8	111027416	111028141
chr8	111033645	111034408
chr8	111056106	111057379
chr8	111059581	111059937
chr8	111064630	111065072
chr8	111081769	111082624
chr8	111094249	111095357
chr8	111129023	111129405
chr8	111130787	111131286
chr8	111142701	111143041
chr8	111145167	111146212
chr8	111169393	111169650
chr8	111180547	111181018
chr8	111188579	111189142
chr8	111203302	111203872
chr8	111206542	111206900
chr8	111207664	111207930
chr8	111219319	111219529
chr8	111252749	111253226
chr8	111258533	111259663
chr8	111264872	111265441
chr8	111266297	111266658
chr8	111275093	111275463
chr8	111291893	111292272
chr8	111299825	111300759
chr8	111337544	111338527
chr8	111343408	111343843
chr8	111363394	111364049
chr8	111380195	111380792
chr8	111393469	111394256
chr8	111403638	111403894
chr8	111435066	111435596
chr8	111435621	111435923
chr8	111439213	111439730
chr8	111443849	111444865
chr8	111468778	111469597
chr8	111471677	111472257
chr8	111521706	111522601
chr8	111538331	111538736
chr8	111597079	111598087
chr8	111628189	111628422
chr8	111630071	111630938
chr8	111633176	111633492
chr8	111635691	111635915
chr8	111653585	111654125
chr8	111662346	111662986
chr8	111678273	111678845
chr8	111679909	111680942
chr8	111686677	111686979
chr8	111693264	111693995
chr8	111701548	111701972
chr8	111717868	111718485
chr8	111731322	111731758
chr8	111731910	111732583
chr8	111739773	111740116
chr8	111741225	111741532
chr8	111748080	111748375
chr8	111751546	111751806
chr8	111753954	111754793
chr8	111754908	111755441
chr8	111769392	111770543
chr8	111785084	111786043
chr8	111800570	111800962
chr8	111801514	111802080
chr8	111810481	111810690
chr8	111831979	111832746
chr8	111835727	111836052
chr8	111836665	111836897
chr8	111853978	111854749
chr8	111876024	111877181
chr8	111923472	111924040
chr8	111932642	111933051
chr8	111939846	111941211
chr8	111952935	111953220
chr8	111982316	111982626
chr8	111992145	111992660
chr8	112011141	112012353
chr8	112098215	112099074
chr8	112129004	112129390
chr8	112172460	112172876
chr8	112192112	112192383
chr8	112314096	112314989
chr8	112743440	112743890
chr8	112745857	112746323
chr8	113515197	113515578
chr8	113610627	113611067
chr8	113615972	113616248
chr8	113664567	113665115
chr8	113792749	113793540
chr8	113865758	113866397
chr8	113957641	113958369
chr8	113984865	113986036
chr8	114055320	114055581
chr8	114055762	114056069
chr8	114081248	114081567
chr8	114165622	114166204
chr8	114369266	114369567
chr8	114369660	114370033
chr8	114439435	114440370
chr8	114499335	114500411
chr8	114501491	114501917
chr8	114536220	114536726
chr8	114541164	114541665
chr8	114550121	114550592
chr8	114551807	114552359
chr8	114554991	114555555
chr8	114555729	114556032
chr8	114560933	114561133
chr8	114561351	114561792
chr8	114564129	114564669
chr8	114568428	114569208
chr8	114599113	114600010
chr8	114746589	114746844
chr8	114773326	114773993
chr8	114774272	114774902
chr8	114777422	114778198
chr8	114852470	114853476
chr8	114882037	114883147
chr8	114971121	114971906
chr8	114982971	114983223
chr8	114984661	114985073
chr8	115101899	115102281
chr8	115158244	115160467
chr8	115186288	115187531
chr8	115193968	115194304
chr8	115212222	115212490
chr8	115214801	115215421
chr8	115230802	115231008
chr8	115396037	115396264
chr8	115402682	115403332
chr8	115621441	115621695
chr8	115727667	115728001
chr8	115757067	115757574
chr8	115764725	115765092
chr8	115854172	115854745
chr8	115863024	115863255
chr8	115903991	115904675
chr8	115968281	115968638
chr8	115981587	115981965
chr8	116185318	116185701
chr8	116187029	116187967
chr8	116237824	116238337
chr8	116271308	116271915
chr8	116282513	116282896
chr8	116349291	116349690
chr8	116354031	116354465
chr8	116354671	116355305
chr8	116403379	116403627
chr8	116435239	116436215
chr8	116576659	116577328
chr8	116587386	116587676
chr8	116611781	116612080
chr8	116629098	116629526
chr8	116635434	116635668
chr8	116654712	116655427
chr8	116732328	116734173
chr8	116772018	116772667
chr8	116793058	116793748
chr8	116803710	116803941
chr8	116814090	116815152
chr8	116862428	116862660
chr8	116863440	116863904
chr8	116866804	116867997
chr8	116868674	116869227
chr8	116873711	116874063
chr8	116876011	116876582
chr8	116887038	116887259
chr8	116921219	116922314
chr8	116943289	116944590
chr8	116951401	116952272
chr8	116969525	116970079
chr8	116978553	116979400
chr8	116980330	116980619
chr8	117110015	117110532
chr8	117115739	117116607
chr8	117157488	117158843
chr8	117159236	117159556
chr8	117168771	117169035
chr8	117172032	117172380
chr8	117182103	117182341
chr8	117253005	117253205
chr8	117258093	117258676
chr8	117259540	117260090
chr8	117267522	117267869
chr8	117278430	117278979
chr8	117280361	117281068
chr8	117281923	117282942
chr8	117290749	117291050
chr8	117297737	117298877
chr8	117299413	117299742
chr8	117303837	117304103
chr8	117314157	117314357
chr8	117314383	117315116
chr8	117317409	117318082
chr8	117321444	117321714
chr8	117324961	117325381
chr8	117333768	117335456
chr8	117335687	117335942
chr8	117341007	117341304
chr8	117360624	117361093
chr8	117363077	117363817
chr8	117368511	117369343
chr8	117380828	117381312
chr8	117387843	117389142
chr8	117428944	117429279
chr8	117469614	117470987
chr8	117475166	117475469
chr8	117480232	117480770
chr8	117498279	117499247
chr8	117513102	117513765
chr8	117546480	117546944
chr8	117626008	117626817
chr8	117673377	117674024
chr8	117697480	117697712
chr8	117700843	117701184
chr8	117701450	117702517
chr8	117702793	117703249
chr8	117714398	117715126
chr8	117718345	117719081
chr8	117720032	117720275
chr8	117727602	117727997
chr8	117728386	117728876
chr8	117736671	117737371
chr8	117742520	117743168
chr8	117747526	117748920
chr8	117754505	117754887
chr8	117771290	117771590
chr8	117796659	117796990
chr8	117801645	117802807
chr8	117805649	117805965
chr8	117863923	117864361
chr8	117874764	117875167
chr8	117944007	117944321
chr8	117956187	117956493
chr8	118104579	118105350
chr8	118142781	118143083
chr8	118271011	118271485
chr8	118407494	118407917
chr8	118410442	118411192
chr8	118443604	118443876
chr8	118565455	118565664
chr8	118566133	118566908
chr8	118713257	118714492
chr8	118826912	118827312
chr8	118827818	118828297
chr8	118848117	118848645
chr8	118849539	118850009
chr8	119297972	119298200
chr8	119344211	119344904
chr8	119376430	119376758
chr8	119384646	119385067
chr8	119400151	119400692
chr8	119401088	119401435
chr8	119412313	119413337
chr8	119421973	119422991
chr8	119425665	119426248
chr8	119428535	119429404
chr8	119429624	119430059
chr8	119437635	119438011
chr8	119439103	119439346
chr8	119445906	119447475
chr8	119450848	119451123
chr8	119455608	119455862
chr8	119465951	119466750
chr8	119531023	119531607
chr8	119532006	119532260
chr8	119532868	119533115
chr8	119534199	119534608
chr8	119545339	119546240
chr8	119547046	119547497
chr8	119556051	119556313
chr8	119558262	119559264
chr8	119574410	119575622
chr8	119585936	119586462
chr8	119588949	119589429
chr8	119590304	119590812
chr8	119594426	119594798
chr8	119613414	119613649
chr8	119617319	119617519
chr8	119617555	119618145
chr8	119627700	119628330
chr8	119634720	119635928
chr8	119644341	119645021
chr8	119656926	119657501
chr8	119676449	119676935
chr8	119678214	119679013
chr8	119692230	119692472
chr8	119715082	119715992
chr8	119745964	119746564
chr8	119755439	119756566
chr8	119778056	119778871
chr8	119789365	119789707
chr8	119795899	119796163
chr8	119796458	119796860
chr8	119805263	119805877
chr8	119806484	119807349
chr8	119845869	119846260
chr8	119855568	119856250
chr8	119857905	119858445
chr8	119883429	119883794
chr8	119923901	119924261
chr8	119929732	119929933
chr8	119988348	119989196
chr8	120000686	120000937
chr8	120001135	120001450
chr8	120014437	120015215
chr8	120016597	120016895
chr8	120017489	120017784
chr8	120017920	120018395
chr8	120018613	120018906
chr8	120020431	120020765
chr8	120030115	120031219
chr8	120039520	120040156
chr8	120041090	120041382
chr8	120051249	120051607
chr8	120057001	120057680
chr8	120071779	120072933
chr8	120094712	120095037
chr8	120096654	120096984
chr8	120100627	120102127
chr8	120104923	120105526
chr8	120113562	120114491
chr8	120179071	120179675
chr8	120182051	120182518
chr8	120185403	120185769
chr8	120188659	120189039
chr8	120189717	120189951
chr8	120204756	120205357
chr8	120214009	120214395
chr8	120215375	120216280
chr8	120216921	120217412
chr8	120227830	120229221
chr8	120233158	120233409
chr8	120264843	120266089
chr8	120270595	120271095
chr8	120276149	120277590
chr8	120281696	120281992
chr8	120284995	120285710
chr8	120292171	120292832
chr8	120300555	120301391
chr8	120307209	120307892
chr8	120319481	120319975
chr8	120323066	120323713
chr8	120324668	120325151
chr8	120327111	120327546
chr8	120334515	120336181
chr8	120339728	120340341
chr8	120348297	120348650
chr8	120351479	120352674
chr8	120353767	120354112
chr8	120355928	120356467
chr8	120363701	120364783
chr8	120368867	120369509
chr8	120369990	120370547
chr8	120373837	120374565
chr8	120374636	120375685
chr8	120378419	120378908
chr8	120382256	120383155
chr8	120387071	120387360
chr8	120388488	120388716
chr8	120393302	120394311
chr8	120397616	120397945
chr8	120397998	120398511
chr8	120401418	120401673
chr8	120407856	120408806
chr8	120416401	120417534
chr8	120418382	120418771
chr8	120419710	120419919
chr8	120425075	120426184
chr8	120429780	120430089
chr8	120430320	120430734
chr8	120430923	120431312
chr8	120436616	120437133
chr8	120437503	120438548
chr8	120442297	120442864
chr8	120449232	120450647
chr8	120459732	120460114
chr8	120460565	120460907
chr8	120469456	120469809
chr8	120473961	120474674
chr8	120481476	120482880
chr8	120487112	120489103
chr8	120489463	120490411
chr8	120490971	120491325
chr8	120491535	120491972
chr8	120492341	120492835
chr8	120494888	120495934
chr8	120498709	120499658
chr8	120500745	120501491
chr8	120504299	120504945
chr8	120505179	120505683
chr8	120510201	120510477
chr8	120510976	120511357
chr8	120515407	120515666
chr8	120516385	120516901
chr8	120517850	120518582
chr8	120518845	120519229
chr8	120520894	120521641
chr8	120525904	120526480
chr8	120528385	120528970
chr8	120529342	120529768
chr8	120532391	120533345
chr8	120534980	120535496
chr8	120537014	120537710
chr8	120538068	120538437
chr8	120538653	120539447
chr8	120539550	120540485
chr8	120543517	120543964
chr8	120544321	120544700
chr8	120545866	120546424
chr8	120547837	120548042
chr8	120548825	120550112
chr8	120551248	120551448
chr8	120561972	120562277
chr8	120563524	120564824
chr8	120570158	120570827
chr8	120574158	120574690
chr8	120575126	120575472
chr8	120575683	120576702
chr8	120581640	120582250
chr8	120584647	120585172
chr8	120599584	120599969
chr8	120607724	120608374
chr8	120618142	120618627
chr8	120619666	120620034
chr8	120633955	120634969
chr8	120656581	120657151
chr8	120662696	120662996
chr8	120667769	120668786
chr8	120678494	120678986
chr8	120680618	120680878
chr8	120685210	120685592
chr8	120687753	120688357
chr8	120693730	120694715
chr8	120702273	120702685
chr8	120724864	120725809
chr8	120735926	120736966
chr8	120753749	120754105
chr8	120781116	120781676
chr8	120807214	120807562
chr8	120807772	120808246
chr8	120821451	120821922
chr8	120863929	120864206
chr8	120921301	120921575
chr8	120946925	120948119
chr8	120998039	120998260
chr8	121083254	121084220
chr8	121107918	121108749
chr8	121113305	121113854
chr8	121124668	121126033
chr8	121127478	121128191
chr8	121164096	121164926
chr8	121166155	121166460
chr8	121170284	121171663
chr8	121192624	121193036
chr8	121241760	121242573
chr8	121262716	121263981
chr8	121300607	121302721
chr8	121332508	121332960
chr8	121334512	121335516
chr8	121346161	121346799
chr8	121346808	121347594
chr8	121376009	121377019
chr8	121377711	121378331
chr8	121395468	121395990
chr8	121451381	121452257
chr8	121513392	121514270
chr8	121547096	121547646
chr8	121562934	121563688
chr8	121566545	121567140
chr8	121573358	121573821
chr8	121578248	121579633
chr8	121580674	121580935
chr8	121585216	121585970
chr8	121590278	121591831
chr8	121594046	121594533
chr8	121605190	121605810
chr8	121643470	121644056
chr8	121649694	121649958
chr8	121650194	121650500
chr8	121652818	121653485
chr8	121660795	121661236
chr8	121662803	121663045
chr8	121665178	121666013
chr8	121675625	121676434
chr8	121685487	121685894
chr8	121724222	121724616
chr8	121761492	121761960
chr8	121829223	121830144
chr8	121832775	121833070
chr8	121841555	121841791
chr8	121850122	121850478
chr8	121850948	121851544
chr8	121857302	121857912
chr8	121896162	121896431
chr8	121907344	121908290
chr8	121927534	121927855
chr8	121932160	121932461
chr8	121932917	121933544
chr8	121935227	121935822
chr8	121943923	121944323
chr8	121944924	121945417
chr8	121947731	121948303
chr8	121950065	121950982
chr8	121951549	121951815
chr8	121953036	121953254
chr8	121967299	121967603
chr8	121967726	121968882
chr8	121981003	121982108
chr8	121991842	121992052
chr8	122001898	122002278
chr8	122005754	122006332
chr8	122022392	122022738
chr8	122079007	122079736
chr8	122098819	122099318
chr8	122099836	122100178
chr8	122102609	122102977
chr8	122134219	122134505
chr8	122139549	122140339
chr8	122162803	122163021
chr8	122163080	122163549
chr8	122230077	122231391
chr8	122234113	122234689
chr8	122269272	122269961
chr8	122273194	122273673
chr8	122281163	122282361
chr8	122314958	122315563
chr8	122323959	122324642
chr8	122333159	122333611
chr8	122335937	122337114
chr8	122343609	122344719
chr8	122347980	122348336
chr8	122354156	122354762
chr8	122355622	122356212
chr8	122361266	122361597
chr8	122369431	122370239
chr8	122376283	122377572
chr8	122383051	122383594
chr8	122393071	122393745
chr8	122393898	122394226
chr8	122421541	122422180
chr8	122423416	122424282
chr8	122437875	122438441
chr8	122442565	122442848
chr8	122443125	122444064
chr8	122455154	122455450
chr8	122460541	122461845
chr8	122475808	122476530
chr8	122484142	122484342
chr8	122497100	122497913
chr8	122500939	122501434
chr8	122502191	122502427
chr8	122503167	122503714
chr8	122514408	122514695
chr8	122515629	122516341
chr8	122517247	122518502
chr8	122524135	122524706
chr8	122526461	122527088
chr8	122536911	122537698
chr8	122538557	122538994
chr8	122546879	122547745
chr8	122547963	122548289
chr8	122550668	122552025
chr8	122558823	122559677
chr8	122567293	122568335
chr8	122572918	122573248
chr8	122576412	122577590
chr8	122585512	122586820
chr8	122600708	122601238
chr8	122604714	122605275
chr8	122610852	122612256
chr8	122638843	122639254
chr8	122639584	122640472
chr8	122648675	122649497
chr8	122665312	122666291
chr8	122676776	122677516
chr8	122678248	122679169
chr8	122759662	122760109
chr8	122789671	122790649
chr8	122805325	122805886
chr8	122812981	122813355
chr8	122817973	122818311
chr8	122823912	122824227
chr8	122824565	122824766
chr8	122824960	122825614
chr8	122830461	122830929
chr8	122835087	122835529
chr8	122901691	122901988
chr8	122902252	122902653
chr8	122904753	122905043
chr8	122906405	122907168
chr8	122917833	122918751
chr8	122933520	122933783
chr8	122960976	122961995
chr8	123004013	123005047
chr8	123008480	123008844
chr8	123018299	123019288
chr8	123021213	123021763
chr8	123022978	123023282
chr8	123041210	123041416
chr8	123047720	123048969
chr8	123051578	123052392
chr8	123064944	123066098
chr8	123098050	123098642
chr8	123102184	123102765
chr8	123141760	123142601
chr8	123212046	123212306
chr8	123212492	123213487
chr8	123224357	123225363
chr8	123235673	123236833
chr8	123244317	123244954
chr8	123253622	123255047
chr8	123267935	123268855
chr8	123284077	123284451
chr8	123290363	123290866
chr8	123291932	123292912
chr8	123298444	123298894
chr8	123317829	123319009
chr8	123327492	123327999
chr8	123330178	123330438
chr8	123332416	123333318
chr8	123337207	123337523
chr8	123337716	123338010
chr8	123343579	123343941
chr8	123348149	123349544
chr8	123352848	123353261
chr8	123373390	123374738
chr8	123388772	123389735
chr8	123390492	123390702
chr8	123465554	123466185
chr8	123477198	123478482
chr8	123504779	123506238
chr8	123506605	123506861
chr8	123518592	123519247
chr8	123645378	123645812
chr8	123653430	123654781
chr8	123683548	123683816
chr8	123684563	123685282
chr8	123705460	123706249
chr8	123717428	123718081
chr8	123720569	123721243
chr8	123729247	123730494
chr8	123737105	123737646
chr8	123747771	123748285
chr8	123757081	123757416
chr8	123761635	123762061
chr8	123783876	123784399
chr8	123786411	123786621
chr8	123791293	123791883
chr8	123847871	123848243
chr8	123858921	123860260
chr8	123924764	123925295
chr8	123949018	123950070
chr8	123960754	123961063
chr8	123982444	123983476
chr8	123998615	123998912
chr8	124001571	124001881
chr8	124008041	124008349
chr8	124020044	124020297
chr8	124020603	124021855
chr8	124052249	124052690
chr8	124085764	124085978
chr8	124142364	124142802
chr8	124152874	124153349
chr8	124156121	124156889
chr8	124171509	124172706
chr8	124185285	124185552
chr8	124196180	124196775
chr8	124225837	124226301
chr8	124230711	124232235
chr8	124239618	124239946
chr8	124239961	124240217
chr8	124242213	124242734
chr8	124243113	124243501
chr8	124247264	124247553
chr8	124247752	124248012
chr8	124248816	124249313
chr8	124250535	124251346
chr8	124252563	124253001
chr8	124264684	124264941
chr8	124265885	124266435
chr8	124270301	124270665
chr8	124270877	124272068
chr8	124277908	124278457
chr8	124278998	124279699
chr8	124281845	124282045
chr8	124283981	124284905
chr8	124285080	124285876
chr8	124286387	124286953
chr8	124291127	124291330
chr8	124291514	124292227
chr8	124302037	124302612
chr8	124303073	124303758
chr8	124305472	124305872
chr8	124340284	124341524
chr8	124344230	124344502
chr8	124347128	124347658
chr8	124348135	124348686
chr8	124349797	124350270
chr8	124368264	124368742
chr8	124399043	124400070
chr8	124404021	124404488
chr8	124419098	124419511
chr8	124434204	124434992
chr8	124475625	124476256
chr8	124489250	124489957
chr8	124494150	124495408
chr8	124522130	124522451
chr8	124530208	124530687
chr8	124560475	124560693
chr8	124567023	124567701
chr8	124569721	124570263
chr8	124571901	124572385
chr8	124573496	124574105
chr8	124585649	124586589
chr8	124589640	124589859
chr8	124612421	124612920
chr8	124635070	124635517
chr8	124643745	124644613
chr8	124662686	124663965
chr8	124677369	124678070
chr8	124721825	124722699
chr8	124724465	124724751
chr8	124739316	124739782
chr8	124751289	124752260
chr8	124754183	124755110
chr8	124775586	124776267
chr8	124792464	124793761
chr8	124794455	124794900
chr8	124795994	124796260
chr8	124810463	124811364
chr8	124817036	124817341
chr8	124826648	124827925
chr8	124833616	124835092
chr8	124839368	124839898
chr8	124840678	124840938
chr8	124845384	124846111
chr8	124853752	124853967
chr8	124862590	124863619
chr8	124871318	124871951
chr8	124896473	124898380
chr8	124902840	124903768
chr8	124910081	124910392
chr8	124912116	124912791
chr8	124914049	124914598
chr8	124921995	124922438
chr8	124924257	124924808
chr8	124926032	124926984
chr8	124927721	124928014
chr8	124929937	124930668
chr8	124948102	124950161
chr8	124959755	124961079
chr8	124965134	124965488
chr8	124970531	124971186
chr8	125012666	125013399
chr8	125034723	125035151
chr8	125041117	125041884
chr8	125053608	125055118
chr8	125066932	125068196
chr8	125073388	125073774
chr8	125078947	125079271
chr8	125113968	125114380
chr8	125165521	125166350
chr8	125183729	125184475
chr8	125203102	125203587
chr8	125222962	125223646
chr8	125236159	125237021
chr8	125238829	125239123
chr8	125327711	125328256
chr8	125352322	125352842
chr8	125444541	125445012
chr8	125550399	125551112
chr8	125568542	125570457
chr8	125572453	125572696
chr8	125574513	125574757
chr8	125590660	125591826
chr8	125641262	125641594
chr8	125643498	125643853
chr8	125675720	125676522
chr8	125686481	125687107
chr8	125722850	125723204
chr8	125741703	125742372
chr8	125909823	125911625
chr8	125919056	125919407
chr8	125930240	125930904
chr8	125935852	125936176
chr8	125944293	125944967
chr8	125948845	125949388
chr8	125950255	125950862
chr8	125955617	125956178
chr8	125965399	125965616
chr8	125968143	125968672
chr8	125976223	125976766
chr8	125987308	125987809
chr8	125992534	125992836
chr8	125995201	125996143
chr8	125996315	125997388
chr8	126000229	126000462
chr8	126006239	126006738
chr8	126007704	126008101
chr8	126011070	126011661
chr8	126015901	126016101
chr8	126017327	126017784
chr8	126026547	126027127
chr8	126027491	126028336
chr8	126028977	126029649
chr8	126033148	126033386
chr8	126047559	126047807
chr8	126075626	126075872
chr8	126081524	126081812
chr8	126083745	126084018
chr8	126098934	126099431
chr8	126135797	126136103
chr8	126136370	126136577
chr8	126138649	126139880
chr8	126153705	126154518
chr8	126194689	126195136
chr8	126258203	126258654
chr8	126273188	126273471
chr8	126280159	126280380
chr8	126359324	126360707
chr8	126372879	126373131
chr8	126391599	126392150
chr8	126392900	126393179
chr8	126423790	126424065
chr8	126424982	126425372
chr8	126453472	126453738
chr8	126474215	126475444
chr8	126482849	126483511
chr8	126497508	126498973
chr8	126514838	126515084
chr8	126516761	126517707
chr8	126524328	126525125
chr8	126536130	126537073
chr8	126546258	126546507
chr8	126551085	126551580
chr8	126552789	126553330
chr8	126576321	126576637
chr8	126600937	126601722
chr8	126602886	126604035
chr8	126609576	126610359
chr8	126615396	126616402
chr8	126619498	126620050
chr8	126646772	126647443
chr8	126656705	126657389
chr8	126657713	126658209
chr8	126659822	126660455
chr8	126660584	126661232
chr8	126662249	126662632
chr8	126663389	126664093
chr8	126665795	126667282
chr8	126667477	126668265
chr8	126678497	126678981
chr8	126682009	126682779
chr8	126698756	126699917
chr8	126707537	126707899
chr8	126708766	126709018
chr8	126720513	126721215
chr8	126721570	126722515
chr8	126723749	126723949
chr8	126724502	126724762
chr8	126741260	126741586
chr8	126744926	126745647
chr8	126756455	126756779
chr8	126772860	126773231
chr8	126797662	126798781
chr8	126805480	126806711
chr8	126807428	126808039
chr8	126884083	126885114
chr8	126885758	126886155
chr8	126886517	126887747
chr8	126901825	126902175
chr8	126907490	126907897
chr8	126908901	126909940
chr8	126951142	126951442
chr8	126970786	126971519
chr8	126972268	126972606
chr8	126974630	126974975
chr8	126975965	126976176
chr8	126979185	126980062
chr8	127055123	127056009
chr8	127063228	127065303
chr8	127070165	127070953
chr8	127073269	127073741
chr8	127082726	127082962
chr8	127090493	127090988
chr8	127104638	127105136
chr8	127111205	127111513
chr8	127113221	127113696
chr8	127116033	127116257
chr8	127121128	127121355
chr8	127123391	127123883
chr8	127124828	127125246
chr8	127128889	127129593
chr8	127130372	127130679
chr8	127136540	127137551
chr8	127138037	127138242
chr8	127139322	127139662
chr8	127143755	127144207
chr8	127168601	127169102
chr8	127178684	127179159
chr8	127191393	127192319
chr8	127198227	127198524
chr8	127227201	127227908
chr8	127264641	127264931
chr8	127264933	127265562
chr8	127271196	127271710
chr8	127276222	127276489
chr8	127278753	127279576
chr8	127300443	127301040
chr8	127315841	127316708
chr8	127405680	127406458
chr8	127437701	127438247
chr8	127447394	127448049
chr8	127452945	127453322
chr8	127459325	127459580
chr8	127464177	127464935
chr8	127485593	127486126
chr8	127534983	127535378
chr8	127543853	127544222
chr8	127553592	127554109
chr8	127586208	127586562
chr8	127605421	127605861
chr8	127859309	127859511
chr8	127939460	127939734
chr8	127943062	127943573
chr8	127959893	127960848
chr8	127964951	127965434
chr8	128005980	128006376
chr8	128023916	128024178
chr8	128030614	128031379
chr8	128044482	128044747
chr8	128272763	128273554
chr8	128594901	128595639
chr8	128598228	128598693
chr8	128608810	128609477
chr8	128679843	128680479
chr8	128685199	128686651
chr9	3258918	3259150
chr9	3335081	3336009
chr9	3403368	3404397
chr9	3783204	3783536
chr9	4260429	4260681
chr9	4536845	4537396
chr9	4653364	4653731
chr9	4662501	4663007
chr9	4667385	4668023
chr9	5634467	5635539
chr9	5687688	5688580
chr9	5709529	5710062
chr9	6293207	6293440
chr9	6336269	6336774
chr9	6529448	6530033
chr9	6530260	6530460
chr9	6668117	6668919
chr9	6927611	6928306
chr9	7014627	7015204
chr9	7036387	7036790
chr9	7173932	7174301
chr9	7176540	7177443
chr9	7183956	7185267
chr9	7216463	7216754
chr9	7518367	7518795
chr9	7595031	7595793
chr9	7661286	7662264
chr9	7714106	7714603
chr9	7763620	7764741
chr9	7777673	7778048
chr9	7778724	7779254
chr9	7784287	7785318
chr9	7793721	7794082
chr9	7798633	7799211
chr9	7806182	7806504
chr9	7822733	7823234
chr9	7828130	7828526
chr9	7829814	7830326
chr9	7838003	7838245
chr9	7844957	7845801
chr9	7852550	7852843
chr9	7855411	7855971
chr9	7857602	7857989
chr9	7872386	7873498
chr9	7897751	7898069
chr9	7951388	7952012
chr9	7961559	7962262
chr9	7963085	7963431
chr9	7978627	7978998
chr9	7981385	7981628
chr9	8003008	8005217
chr9	8133863	8134854
chr9	8184169	8184369
chr9	8185600	8186150
chr9	8350181	8350738
chr9	8351005	8351688
chr9	8899846	8902273
chr9	8970279	8970818
chr9	9001437	9001644
chr9	9103161	9103649
chr9	9129342	9129727
chr9	9165410	9166292
chr9	9221167	9222582
chr9	9237471	9238061
chr9	9238515	9239620
chr9	9882813	9883647
chr9	10081407	10081984
chr9	10109357	10109648
chr9	10242454	10243086
chr9	10307889	10308540
chr9	10909736	10910161
chr9	11106525	11107747
chr9	11402450	11402977
chr9	11426704	11426949
chr9	11441569	11442169
chr9	11923822	11924535
chr9	12344288	12344882
chr9	12380910	12382051
chr9	13246914	13247638
chr9	13296425	13297238
chr9	13297395	13297612
chr9	13301869	13302653
chr9	13303226	13303530
chr9	13304161	13304572
chr9	13315585	13315955
chr9	13319520	13319863
chr9	13323412	13324368
chr9	13425015	13425972
chr9	13427624	13428013
chr9	13428276	13428543
chr9	13454807	13455623
chr9	13460839	13461120
chr9	13462556	13462756
chr9	13467859	13468320
chr9	13476526	13477035
chr9	13483413	13483863
chr9	13483949	13484909
chr9	13497303	13498659
chr9	13513292	13513906
chr9	13525134	13526391
chr9	13533295	13533844
chr9	13536129	13537499
chr9	13563135	13564565
chr9	13587005	13587995
chr9	13614739	13615016
chr9	13632631	13634015
chr9	13634697	13634991
chr9	13661842	13662761
chr9	13716203	13716862
chr9	13748958	13749876
chr9	13818514	13818974
chr9	13819284	13819646
chr9	13838603	13839038
chr9	13991035	13992201
chr9	14014470	14015037
chr9	14061837	14062494
chr9	14090064	14090481
chr9	14304845	14305177
chr9	14433611	14434099
chr9	14500278	14501022
chr9	14513075	14513605
chr9	14523582	14524197
chr9	14608651	14609137
chr9	14699007	14699559
chr9	14744143	14744373
chr9	14746144	14746817
chr9	14751482	14752824
chr9	14754163	14754372
chr9	14778254	14778464
chr9	14778552	14778838
chr9	14784282	14785250
chr9	14813499	14814078
chr9	14867252	14867616
chr9	14945922	14947338
chr9	15015579	15016091
chr9	15029282	15029615
chr9	15044540	15045904
chr9	15174590	15174897
chr9	15206821	15207186
chr9	15233352	15234068
chr9	15234806	15235038
chr9	15235305	15235902
chr9	15237691	15238676
chr9	15238978	15239844
chr9	15240393	15240607
chr9	15241736	15242131
chr9	15252011	15253233
chr9	15255798	15256761
chr9	15261230	15261779
chr9	15274269	15274609
chr9	15297308	15297661
chr9	15305811	15306802
chr9	15309452	15309708
chr9	15317663	15318591
chr9	15328911	15329599
chr9	15337903	15338407
chr9	15348815	15349571
chr9	15357410	15358420
chr9	15365997	15366437
chr9	15385997	15386236
chr9	15387305	15388174
chr9	15397306	15398148
chr9	15409545	15409931
chr9	15473093	15473745
chr9	15491929	15492209
chr9	15493107	15494761
chr9	15496229	15496746
chr9	15500209	15500471
chr9	15505671	15505876
chr9	15512946	15513610
chr9	15518108	15518465
chr9	15535213	15535973
chr9	15541818	15542519
chr9	15594283	15595294
chr9	15603166	15603653
chr9	15604548	15604959
chr9	15607384	15607625
chr9	15607798	15608168
chr9	15627733	15628423
chr9	15664463	15665117
chr9	15681875	15682379
chr9	15709188	15710689
chr9	15794387	15794965
chr9	15849166	15849642
chr9	15880285	15880793
chr9	16133198	16133607
chr9	16216158	16216748
chr9	16222066	16222288
chr9	16235367	16235567
chr9	16435017	16435485
chr9	16484985	16485374
chr9	16501581	16502761
chr9	16977523	16977903
chr9	17166422	17166731
chr9	17269666	17270115
chr9	17279156	17280246
chr9	17596968	17597480
chr9	17675730	17675990
chr9	18291886	18292764
chr9	19602789	19602989
chr9	19621940	19622584
chr9	20071479	20071681
chr9	20073553	20074372
chr9	20149721	20150687
chr9	20384830	20385643
chr9	20443442	20443963
chr9	20459469	20460541
chr9	20467035	20467563
chr9	20489735	20490325
chr9	20504698	20505509
chr9	20505866	20506093
chr9	20510605	20511031
chr9	20520861	20522133
chr9	20544191	20545713
chr9	20581158	20581898
chr9	20606996	20607992
chr9	20642215	20643616
chr9	20644645	20645151
chr9	20662234	20662784
chr9	20701981	20702347
chr9	20726857	20728318
chr9	20740432	20740972
chr9	20760895	20761454
chr9	20781252	20781948
chr9	20789631	20790204
chr9	20793960	20794937
chr9	20801657	20801882
chr9	20803904	20804868
chr9	20814973	20815507
chr9	20830918	20831505
chr9	20842734	20843201
chr9	20857138	20857660
chr9	20867071	20867374
chr9	20887951	20888766
chr9	20901685	20902006
chr9	20916396	20916700
chr9	20943657	20944477
chr9	20961771	20961997
chr9	20985947	20986545
chr9	20991025	20991464
chr9	20995060	20995614
chr9	20998492	20998789
chr9	21009815	21010095
chr9	21033273	21033928
chr9	21072904	21073930
chr9	21091563	21092505
chr9	21130932	21131800
chr9	21137311	21137746
chr9	21143424	21143725
chr9	21146865	21147258
chr9	21149768	21150378
chr9	21152809	21153271
chr9	21163770	21164053
chr9	21165292	21165833
chr9	21166216	21166564
chr9	21167779	21169316
chr9	21184059	21184667
chr9	21184937	21185336
chr9	21185661	21185933
chr9	21186782	21186992
chr9	21187641	21187849
chr9	21204207	21205442
chr9	21223695	21223901
chr9	21225214	21225638
chr9	21238289	21239637
chr9	21241564	21241848
chr9	21244613	21245366
chr9	21248437	21248844
chr9	21250792	21250992
chr9	21287751	21288501
chr9	21311944	21312694
chr9	21313290	21313825
chr9	21320505	21321424
chr9	21337737	21338209
chr9	21346812	21347503
chr9	21357214	21357839
chr9	21367205	21368732
chr9	21392813	21393416
chr9	21394692	21394942
chr9	21403576	21403973
chr9	21411625	21412719
chr9	21427965	21428297
chr9	21453179	21453741
chr9	21469131	21469597
chr9	21496535	21497342
chr9	21517877	21518537
chr9	21557151	21557630
chr9	21558332	21558869
chr9	21592556	21593806
chr9	21626792	21626992
chr9	21630829	21631172
chr9	21647475	21648428
chr9	21672969	21673659
chr9	21694349	21694577
chr9	21699516	21699849
chr9	21706158	21707318
chr9	21735359	21735597
chr9	21736412	21737188
chr9	21747958	21748908
chr9	21751517	21751856
chr9	21753969	21755510
chr9	21792005	21792454
chr9	21797719	21799146
chr9	21804217	21804896
chr9	21835149	21835960
chr9	21842473	21842935
chr9	21846778	21847576
chr9	21852347	21853265
chr9	21858052	21858680
chr9	21860840	21861476
chr9	21869526	21869853
chr9	21870955	21871449
chr9	21895905	21896158
chr9	21901455	21901976
chr9	21917704	21918697
chr9	21924099	21924562
chr9	21927071	21927917
chr9	21936753	21937386
chr9	21950385	21950765
chr9	21955452	21956416
chr9	21960242	21961022
chr9	21963443	21963997
chr9	21978176	21979294
chr9	21988310	21990209
chr9	22037684	22038409
chr9	22047624	22047847
chr9	22048459	22048837
chr9	22050446	22051093
chr9	22056472	22056978
chr9	22065728	22066137
chr9	22070507	22071756
chr9	22085070	22086457
chr9	22092819	22093272
chr9	22116826	22117623
chr9	22136844	22137736
chr9	22143360	22143851
chr9	22155742	22156013
chr9	22188117	22188738
chr9	22213669	22214406
chr9	22225256	22226319
chr9	22227118	22227392
chr9	22231512	22231754
chr9	22233783	22234002
chr9	22259404	22260324
chr9	22307048	22308189
chr9	22309739	22310211
chr9	22313392	22313818
chr9	22314091	22314595
chr9	22359600	22359854
chr9	22399268	22399476
chr9	22405200	22405987
chr9	22420652	22420995
chr9	22429941	22430820
chr9	22447451	22447682
chr9	22467361	22468707
chr9	22475500	22476141
chr9	22822295	22822767
chr9	23167287	23168466
chr9	23222360	23223858
chr9	23363268	23363723
chr9	23413163	23413473
chr9	23436471	23437353
chr9	23453384	23453918
chr9	23463058	23463711
chr9	23465204	23465656
chr9	23534054	23534952
chr9	23548904	23549349
chr9	23552733	23553095
chr9	23553845	23554305
chr9	23580800	23581999
chr9	24502712	24503812
chr9	24614466	24614708
chr9	24698115	24698325
chr9	24862216	24862532
chr9	24868548	24869310
chr9	24892591	24892850
chr9	25027803	25028056
chr9	25140382	25140830
chr9	25167513	25167986
chr9	25174814	25175662
chr9	25193087	25193493
chr9	25215499	25216119
chr9	25251714	25253285
chr9	25317952	25318658
chr9	25480954	25482231
chr9	25549317	25549845
chr9	25550284	25550760
chr9	25578936	25579388
chr9	25774127	25774460
chr9	25782775	25783155
chr9	25791578	25791841
chr9	25850608	25851100
chr9	26659547	26659867
chr9	26689145	26689484
chr9	26694924	26695174
chr9	26737271	26737676
chr9	26759962	26760701
chr9	26762449	26762728
chr9	26778608	26779171
chr9	26779487	26779970
chr9	26794373	26794642
chr9	26798390	26799307
chr9	26800406	26801025
chr9	26803876	26804095
chr9	26805637	26805894
chr9	26806062	26806918
chr9	26869391	26869948
chr9	26983908	26984360
chr9	26999199	27000021
chr9	27029200	27031017
chr9	27109449	27110148
chr9	27626023	27626313
chr9	28405905	28406377
chr9	29117650	29118348
chr9	29220671	29221030
chr9	29221162	29221527
chr9	29661522	29661980
chr9	29881707	29882577
chr9	29921662	29921954
chr9	29942405	29942639
chr9	30314568	30315732
chr9	30426844	30427761
chr9	30436175	30436683
chr9	30438629	30439012
chr9	30448643	30448960
chr9	30480476	30481115
chr9	30523867	30524518
chr9	30535197	30535562
chr9	30556086	30556837
chr9	30564055	30564296
chr9	30599778	30600275
chr9	30612741	30614414
chr9	30699040	30699338
chr9	30775333	30775843
chr9	30821154	30821364
chr9	30824084	30824761
chr9	30829278	30830037
chr9	30895804	30896144
chr9	30902342	30903287
chr9	30906022	30906466
chr9	30908028	30908379
chr9	30909166	30909498
chr9	30913505	30913981
chr9	30916475	30916767
chr9	30920991	30921285
chr9	30921932	30923064
chr9	30928939	30929356
chr9	30936825	30937553
chr9	30940532	30940797
chr9	30942474	30943602
chr9	30944182	30944801
chr9	30945409	30945790
chr9	30949699	30950346
chr9	30950739	30951050
chr9	30963788	30964313
chr9	30964885	30965206
chr9	30972167	30972559
chr9	30985730	30985955
chr9	30996876	30997862
chr9	30998172	30998646
chr9	31002792	31003630
chr9	31023948	31024148
chr9	31028393	31028785
chr9	31029845	31031302
chr9	31042614	31042960
chr9	31058950	31059207
chr9	31059334	31060380
chr9	31062649	31062881
chr9	31082234	31083108
chr9	31086296	31086908
chr9	31119452	31119836
chr9	31120009	31120899
chr9	31126367	31126604
chr9	31129344	31129544
chr9	31130705	31132195
chr9	31145431	31146191
chr9	31148237	31148592
chr9	31151137	31151617
chr9	31161330	31161703
chr9	31163119	31163331
chr9	31176161	31176928
chr9	31183302	31183563
chr9	31204729	31205336
chr9	31211192	31212781
chr9	31217981	31218649
chr9	31221268	31221891
chr9	31241001	31241713
chr9	31246178	31246909
chr9	31266047	31266559
chr9	31273816	31274449
chr9	31279831	31281527
chr9	31290227	31291040
chr9	31294400	31294600
chr9	31298893	31299148
chr9	31301888	31302678
chr9	31305686	31305888
chr9	31306044	31306346
chr9	31313530	31313846
chr9	31316121	31316633
chr9	31317080	31317280
chr9	31326674	31326874
chr9	31327923	31328213
chr9	31332116	31332389
chr9	31348838	31349374
chr9	31354203	31354597
chr9	31383775	31383975
chr9	31385773	31386828
chr9	31400387	31400965
chr9	31405277	31405753
chr9	31423091	31423725
chr9	31424013	31424225
chr9	31429172	31429575
chr9	31432564	31433191
chr9	31433588	31433962
chr9	31437762	31438398
chr9	31441671	31442047
chr9	31460936	31461403
chr9	31461501	31461716
chr9	31463870	31464697
chr9	31595183	31595746
chr9	31645321	31646365
chr9	31687817	31688800
chr9	31697938	31698317
chr9	31729996	31730883
chr9	31912823	31913412
chr9	31925896	31926432
chr9	31926605	31927352
chr9	31931629	31932212
chr9	31962013	31962815
chr9	31978254	31978573
chr9	31979065	31980909
chr9	32002194	32002394
chr9	32005459	32005846
chr9	32006186	32006854
chr9	32016437	32016637
chr9	32021235	32021709
chr9	32031819	32033380
chr9	32043384	32043932
chr9	32115145	32115715
chr9	32116063	32116819
chr9	32117929	32118330
chr9	32156895	32157763
chr9	32159118	32159605
chr9	32163836	32164276
chr9	32168555	32169393
chr9	32176734	32177131
chr9	32186701	32186977
chr9	32223818	32224700
chr9	32227028	32227581
chr9	32239082	32239357
chr9	32279908	32280314
chr9	32283383	32284357
chr9	32335831	32336216
chr9	32348092	32348661
chr9	32350355	32350866
chr9	32352669	32353128
chr9	32369031	32369391
chr9	32369543	32370006
chr9	32372376	32372771
chr9	32384648	32385507
chr9	32400486	32401410
chr9	32405360	32405829
chr9	32408875	32409835
chr9	32411514	32412158
chr9	32506290	32506905
chr9	32544883	32545917
chr9	32610334	32611294
chr9	32612544	32612789
chr9	32613089	32613751
chr9	32671972	32673002
chr9	32695736	32696485
chr9	32716057	32716628
chr9	32743021	32744046
chr9	32747959	32748255
chr9	32835091	32835987
chr9	33101181	33101942
chr9	33152215	33153011
chr9	34257855	34259058
chr9	34993546	34994382
chr9	35016854	35017306
chr9	35051724	35052262
chr9	35163212	35163716
chr9	35175430	35176413
chr9	35188974	35189338
chr9	35264562	35265056
chr9	35267314	35268734
chr9	35290143	35290475
chr9	35331266	35331739
chr9	35360393	35361381
chr9	35421115	35422436
chr9	35493428	35494053
chr9	35494984	35495635
chr9	35521183	35521887
chr9	35523676	35524616
chr9	35563719	35564136
chr9	35569745	35570756
chr9	35592950	35593454
chr9	36726031	36727241
chr9	36767505	36768293
chr9	36796638	36797759
chr9	36832536	36834015
chr9	36863935	36864192
chr9	36882012	36882459
chr9	36886159	36886461
chr9	36895003	36895498
chr9	36916583	36917513
chr9	36965977	36966191
chr9	36968973	36969278
chr9	36970869	36971545
chr9	36973535	36974516
chr9	36976854	36977361
chr9	36987589	36987822
chr9	36990568	36991192
chr9	37007863	37008656
chr9	37028403	37029027
chr9	37031483	37031827
chr9	37037186	37037909
chr9	37053940	37055284
chr9	37055595	37055916
chr9	37058059	37058648
chr9	37065035	37065283
chr9	37066540	37066915
chr9	37066996	37067462
chr9	37069720	37070014
chr9	37074524	37074751
chr9	37076337	37077464
chr9	37082144	37082912
chr9	37082968	37083283
chr9	37085494	37085948
chr9	37089992	37090855
chr9	37093197	37093580
chr9	37094116	37094631
chr9	37096637	37097348
chr9	37099849	37100095
chr9	37100211	37100444
chr9	37101036	37102105
chr9	37103943	37104470
chr9	37106269	37106673
chr9	37106902	37107519
chr9	37107806	37108008
chr9	37114442	37115437
chr9	37116608	37117220
chr9	37120851	37121331
chr9	37124980	37125742
chr9	37133106	37133561
chr9	37134473	37135028
chr9	37139006	37140153
chr9	37140535	37140821
chr9	37141046	37141281
chr9	37144409	37144826
chr9	37145461	37145765
chr9	37145960	37146316
chr9	37146420	37147790
chr9	37165401	37165671
chr9	37177114	37178450
chr9	37204083	37204351
chr9	37214918	37215184
chr9	37216619	37217443
chr9	37229767	37230462
chr9	37255228	37256311
chr9	37328563	37329190
chr9	37347888	37348831
chr9	37351520	37351805
chr9	37365860	37366152
chr9	37368421	37369419
chr9	37371345	37371953
chr9	37384311	37385157
chr9	37401853	37402312
chr9	37406492	37406919
chr9	37420683	37421267
chr9	37430763	37431128
chr9	37460191	37461177
chr9	37465819	37466661
chr9	37473421	37474148
chr9	37488673	37490313
chr9	37513788	37514903
chr9	37527887	37528375
chr9	37530192	37531418
chr9	37613326	37614291
chr9	37625178	37625575
chr9	37625866	37626604
chr9	37782875	37784186
chr9	38714457	38714947
chr9	38727619	38728252
chr9	40116398	40117768
chr9	40228133	40228630
chr9	40293570	40294355
chr9	40300181	40301106
chr9	40317453	40317718
chr9	40321061	40322019
chr9	40323291	40323707
chr9	40324438	40324726
chr9	40325072	40325284
chr9	40326500	40327015
chr9	40330692	40331215
chr9	40333885	40334165
chr9	40336674	40337437
chr9	40339098	40339808
chr9	40340182	40340390
chr9	40344974	40346776
chr9	40349780	40350021
chr9	40350869	40351183
chr9	40356301	40356544
chr9	40358564	40359014
chr9	40362203	40362696
chr9	40364429	40364710
chr9	40365322	40365916
chr9	40370186	40370645
chr9	40373305	40373505
chr9	40374879	40375147
chr9	40376183	40376822
chr9	40376942	40377376
chr9	40381541	40382649
chr9	40385020	40385254
chr9	40388482	40388724
chr9	40390934	40391448
chr9	40391571	40391813
chr9	40392093	40392972
chr9	40393162	40393481
chr9	40397079	40397639
chr9	40401029	40401386
chr9	40402081	40402303
chr9	40405474	40405921
chr9	40413805	40414168
chr9	40414566	40415573
chr9	40416468	40416689
chr9	40420553	40421350
chr9	40423538	40423923
chr9	40426444	40427259
chr9	40429377	40429577
chr9	40431040	40431527
chr9	40438079	40438404
chr9	40439505	40439843
chr9	40440181	40440463
chr9	40441949	40442702
chr9	40445281	40445481
chr9	40447436	40447826
chr9	40449874	40450344
chr9	40450447	40450925
chr9	40455253	40456846
chr9	40457646	40457998
chr9	40458817	40459164
chr9	40459913	40460287
chr9	40460996	40461206
chr9	40465584	40466198
chr9	40466785	40467347
chr9	40469732	40470242
chr9	40479202	40479865
chr9	40502538	40502915
chr9	40504495	40504844
chr9	40530815	40531817
chr9	40537597	40538235
chr9	40568211	40568657
chr9	40570331	40570768
chr9	40571445	40571819
chr9	40572904	40573297
chr9	40575176	40575941
chr9	40583624	40584156
chr9	40584812	40585336
chr9	40586538	40586879
chr9	40616369	40616926
chr9	40625173	40625833
chr9	40635950	40636572
chr9	40638468	40639125
chr9	40639869	40640342
chr9	40642688	40643264
chr9	40719949	40720285
chr9	40725200	40725526
chr9	40730599	40732131
chr9	40794342	40794838
chr9	41030755	41031030
chr9	41031848	41032452
chr9	41080852	41081492
chr9	41083897	41085083
chr9	41087621	41088467
chr9	41099187	41099686
chr9	41108285	41109137
chr9	41147342	41148015
chr9	41153117	41153934
chr9	41156949	41158464
chr9	41187602	41187919
chr9	41326814	41327475
chr9	41328144	41328599
chr9	41328714	41328943
chr9	41349752	41350175
chr9	41351207	41351651
chr9	41412358	41413242
chr9	41474619	41475343
chr9	41555806	41556136
chr9	41558647	41559026
chr9	41675817	41676385
chr9	41950292	41952048
chr9	41999798	42000313
chr9	42036112	42036547
chr9	42037070	42037432
chr9	42044774	42045115
chr9	42054242	42056055
chr9	42056846	42057058
chr9	42080706	42081239
chr9	42082614	42083015
chr9	42083059	42083467
chr9	42087973	42088476
chr9	42094908	42095322
chr9	42098039	42099204
chr9	42102235	42102603
chr9	42103625	42103907
chr9	42108586	42109155
chr9	42116197	42117319
chr9	42123565	42125383
chr9	42129183	42129388
chr9	42137621	42138156
chr9	42178979	42179535
chr9	42180208	42180858
chr9	42183478	42184073
chr9	42187618	42188445
chr9	42208503	42209009
chr9	42217780	42218318
chr9	42315864	42316448
chr9	42326535	42327185
chr9	42329877	42330190
chr9	42463446	42464183
chr9	42513304	42513712
chr9	42520227	42521357
chr9	42550284	42550717
chr9	42573189	42573828
chr9	42574244	42574710
chr9	42578373	42579065
chr9	42579260	42579589
chr9	42591044	42591366
chr9	42601345	42602087
chr9	42637034	42637462
chr9	42652937	42653216
chr9	42672756	42674360
chr9	42688144	42688673
chr9	42727337	42728248
chr9	42728440	42729011
chr9	42788523	42788990
chr9	42884935	42885294
chr9	42896325	42898753
chr9	42907269	42907489
chr9	42908606	42909495
chr9	42921287	42921735
chr9	42932371	42932607
chr9	42943919	42945261
chr9	42998578	42998923
chr9	43050121	43050826
chr9	43071326	43072250
chr9	43104712	43106556
chr9	43115609	43117049
chr9	43127122	43127975
chr9	43140956	43141260
chr9	43162780	43163072
chr9	43168114	43168448
chr9	43205541	43206241
chr9	43221716	43222193
chr9	43227878	43228188
chr9	43231972	43232384
chr9	43235487	43235909
chr9	43237294	43237606
chr9	43284255	43284838
chr9	43339618	43340089
chr9	43358696	43359461
chr9	43387589	43388230
chr9	43457953	43458272
chr9	43465063	43465741
chr9	43466187	43466415
chr9	43473719	43473924
chr9	43477815	43478178
chr9	43517055	43517307
chr9	43525204	43525659
chr9	43636599	43637212
chr9	43660338	43660725
chr9	43679253	43679842
chr9	43742896	43744624
chr9	43751240	43751543
chr9	43755986	43756460
chr9	43757995	43758682
chr9	43774634	43774900
chr9	43777127	43778477
chr9	43781096	43781576
chr9	43783427	43784506
chr9	43920031	43920671
chr9	43959603	43960083
chr9	43972351	43972836
chr9	43984287	43985164
chr9	44046731	44047030
chr9	44066861	44067452
chr9	44072107	44072444
chr9	44072748	44073077
chr9	44076123	44076366
chr9	44080186	44080623
chr9	44083678	44084090
chr9	44093867	44094677
chr9	44096558	44097192
chr9	44106890	44107739
chr9	44113355	44113980
chr9	44114645	44114894
chr9	44127504	44127704
chr9	44127731	44128122
chr9	44129843	44132146
chr9	44133901	44136106
chr9	44188429	44189043
chr9	44227815	44228255
chr9	44233484	44234631
chr9	44237256	44237682
chr9	44249339	44250018
chr9	44267363	44268961
chr9	44286122	44286513
chr9	44295711	44295916
chr9	44326077	44327821
chr9	44378875	44379958
chr9	44387295	44387772
chr9	44406946	44408008
chr9	44417443	44418492
chr9	44453935	44455307
chr9	44477879	44480594
chr9	44483874	44484228
chr9	44485675	44486224
chr9	44486522	44486878
chr9	44501913	44502504
chr9	44504975	44505246
chr9	44505481	44505759
chr9	44511148	44511748
chr9	44512266	44513062
chr9	44515253	44515886
chr9	44537499	44538494
chr9	44540192	44540604
chr9	44571150	44571664
chr9	44581449	44582004
chr9	44591223	44591464
chr9	44603564	44605782
chr9	44637704	44638261
chr9	44638882	44639278
chr9	44645457	44646002
chr9	44655172	44656220
chr9	44671529	44671910
chr9	44672431	44672978
chr9	44673164	44673835
chr9	44679169	44679424
chr9	44683282	44683530
chr9	44690887	44691230
chr9	44691447	44691666
chr9	44691872	44692754
chr9	44718032	44718483
chr9	44720825	44721867
chr9	44726521	44727301
chr9	44733885	44735661
chr9	44767178	44768151
chr9	44772694	44773735
chr9	44786069	44786401
chr9	44792521	44792791
chr9	44799122	44800302
chr9	44802949	44803557
chr9	44804845	44805162
chr9	44832554	44832827
chr9	44866724	44867420
chr9	44920250	44921608
chr9	44965282	44966067
chr9	45029560	45029993
chr9	45040313	45040960
chr9	45041151	45041874
chr9	45042327	45043538
chr9	45048735	45049041
chr9	45055045	45055847
chr9	45105674	45106412
chr9	45121819	45122794
chr9	45138462	45139169
chr9	45142580	45143277
chr9	45188577	45189085
chr9	45189112	45189371
chr9	45203919	45204534
chr9	45317732	45318292
chr9	45388589	45389146
chr9	45398337	45398903
chr9	45399436	45399964
chr9	45430247	45430642
chr9	45431232	45431771
chr9	45710459	45710874
chr9	45806957	45807774
chr9	45815216	45816180
chr9	45829328	45829589
chr9	45906097	45907437
chr9	45910947	45911391
chr9	45935890	45936437
chr9	45938131	45938619
chr9	45945997	45946301
chr9	45954236	45955832
chr9	45959878	45960154
chr9	45983761	45984021
chr9	45984280	45985673
chr9	46023229	46023493
chr9	46024272	46024560
chr9	46035418	46035902
chr9	46053101	46053364
chr9	46066121	46066368
chr9	46083863	46084090
chr9	46086994	46087395
chr9	46088987	46089243
chr9	46110535	46111310
chr9	46138909	46139418
chr9	46158215	46158866
chr9	46163287	46164057
chr9	46186431	46186831
chr9	46210158	46210358
chr9	46215597	46216354
chr9	46223289	46223587
chr9	46224245	46224652
chr9	46225143	46225768
chr9	46229837	46230780
chr9	46235221	46236144
chr9	46240699	46241162
chr9	46241845	46242051
chr9	46245977	46246454
chr9	46246785	46247343
chr9	46261347	46261650
chr9	46272826	46273690
chr9	46282692	46283564
chr9	46392837	46393458
chr9	46396773	46397073
chr9	46454866	46455692
chr9	46462717	46463218
chr9	46468104	46468936
chr9	46495122	46495864
chr9	46642767	46643226
chr9	46735599	46736314
chr9	46830528	46831763
chr9	47104237	47104468
chr9	47249298	47249599
chr9	47254036	47254821
chr9	47287156	47287839
chr9	47316638	47316955
chr9	47321066	47321873
chr9	47343524	47344136
chr9	47350415	47350768
chr9	47351229	47351478
chr9	47357970	47358683
chr9	47406854	47407834
chr9	47422255	47424011
chr9	47432837	47433709
chr9	47471937	47472437
chr9	47529793	47530697
chr9	47531541	47531917
chr9	47560974	47561222
chr9	47674876	47675973
chr9	47708036	47708845
chr9	47770926	47772009
chr9	48467067	48467343
chr9	48494991	48495976
chr9	48604965	48605752
chr9	48612764	48613147
chr9	48618285	48619241
chr9	48733950	48734575
chr9	48736531	48736814
chr9	48737423	48738056
chr9	48748409	48748717
chr9	48760407	48761769
chr9	48910780	48911533
chr9	49055327	49056284
chr9	49081216	49082096
chr9	49192819	49193309
chr9	49307655	49308270
chr9	49316635	49316898
chr9	49338561	49339001
chr9	49520848	49521135
chr9	49605880	49606342
chr9	49606382	49606913
chr9	49617412	49617808
chr9	49715242	49715602
chr9	49733870	49734182
chr9	49734697	49735143
chr9	49738479	49738955
chr9	49845436	49846397
chr9	49849004	49849887
chr9	49918663	49919062
chr9	49922239	49923493
chr9	49980380	49981426
chr9	50121091	50121704
chr9	50333614	50334010
chr9	50365265	50365999
chr9	50426215	50426583
chr9	50433778	50434445
chr9	50440911	50441203
chr9	50449120	50449668
chr9	50475558	50476399
chr9	50477483	50477683
chr9	50494160	50494852
chr9	50505360	50506312
chr9	50507618	50507972
chr9	50528083	50529073
chr9	50531050	50531292
chr9	50561784	50562210
chr9	50594769	50595580
chr9	50616756	50617788
chr9	50650862	50651517
chr9	50659059	50660329
chr9	50660649	50660962
chr9	50670880	50671204
chr9	50674465	50674667
chr9	50692767	50694174
chr9	50698593	50699468
chr9	50701068	50701859
chr9	50721269	50721782
chr9	50723503	50723906
chr9	50727498	50728543
chr9	50729577	50730140
chr9	50739182	50739860
chr9	50746033	50746920
chr9	50752120	50753516
chr9	50767906	50768900
chr9	50774985	50776290
chr9	50808514	50809035
chr9	50835222	50835815
chr9	50848166	50848571
chr9	50848915	50849775
chr9	50850449	50850790
chr9	50854429	50854745
chr9	50979285	50979632
chr9	50981584	50982029
chr9	50991788	50992297
chr9	51002448	51002686
chr9	51161898	51162284
chr9	51168155	51168512
chr9	51211336	51211745
chr9	51262590	51263324
chr9	51278054	51279698
chr9	51283950	51284164
chr9	51286122	51286938
chr9	51288016	51288228
chr9	51292756	51293249
chr9	51335360	51336031
chr9	51735430	51736022
chr9	51764594	51765828
chr9	51777405	51777694
chr9	51780054	51780861
chr9	51815935	51816164
chr9	51816253	51816560
chr9	51824649	51825385
chr9	51836151	51836662
chr9	51865761	51866323
chr9	51869252	51869525
chr9	51875655	51876162
chr9	51908448	51909497
chr9	51950421	51950924
chr9	51962954	51963987
chr9	51985611	51986210
chr9	51988484	51988713
chr9	51993918	51994392
chr9	52027272	52028092
chr9	52047349	52049187
chr9	52056575	52056942
chr9	52110903	52111118
chr9	52122021	52122460
chr9	52294795	52295330
chr9	53064694	53065567
chr9	53066291	53067013
chr9	53074487	53074960
chr9	53140605	53141207
chr9	53144266	53144850
chr9	53254407	53254892
chr9	53271505	53272767
chr9	53279816	53280267
chr9	53301207	53302550
chr9	53307914	53308514
chr9	53325698	53326266
chr9	53329705	53330298
chr9	53341792	53341992
chr9	53356422	53357259
chr9	53400834	53401673
chr9	53408902	53409717
chr9	53589649	53589960
chr9	53594974	53595337
chr9	53597280	53597887
chr9	53598673	53599419
chr9	53637719	53638279
chr9	53673464	53674047
chr9	53679188	53679442
chr9	53736462	53736806
chr9	53755828	53756290
chr9	53756657	53756879
chr9	53763947	53764344
chr9	53771014	53772655
chr9	53780483	53780862
chr9	53786644	53787169
chr9	53789484	53789954
chr9	53797327	53797622
chr9	53805632	53805877
chr9	53987194	53987454
chr9	54339820	54340187
chr9	54488402	54489029
chr9	54533070	54533377
chr9	54547593	54548073
chr9	54560016	54560700
chr9	54566815	54567500
chr9	54586266	54587264
chr9	54612979	54613179
chr9	54613238	54613668
chr9	54655989	54656447
chr9	54671444	54671770
chr9	54676511	54677345
chr9	54687427	54688198
chr9	54698965	54700425
chr9	54734201	54734936
chr9	54769866	54771062
chr9	54863439	54864390
chr9	54911180	54911538
chr9	54916967	54917804
chr9	54918431	54918694
chr9	54929683	54930184
chr9	54942078	54943052
chr9	54944684	54944884
chr9	54950397	54951512
chr9	54960372	54961189
chr9	54979996	54980547
chr9	54996417	54996626
chr9	55110504	55111021
chr9	55148908	55150395
chr9	55195598	55196398
chr9	55217880	55218254
chr9	55231779	55232046
chr9	55232965	55233658
chr9	55236406	55237294
chr9	55243476	55243789
chr9	55250634	55251369
chr9	55285415	55285618
chr9	55296432	55296875
chr9	55326467	55327405
chr9	55423632	55424335
chr9	55429283	55429826
chr9	55430177	55430699
chr9	55545772	55546015
chr9	55546343	55546696
chr9	55608775	55609713
chr9	55731232	55731994
chr9	55937456	55938646
chr9	56089975	56090783
chr9	56181011	56181263
chr9	56200314	56201359
chr9	56205565	56206187
chr9	56207664	56208286
chr9	56213474	56214620
chr9	56344832	56345083
chr9	56463674	56464659
chr9	56497683	56498105
chr9	56502031	56502557
chr9	56505163	56507281
chr9	56508991	56509603
chr9	56516537	56517268
chr9	56552318	56553350
chr9	56572666	56573646
chr9	56664296	56664664
chr9	56710736	56711000
chr9	56738319	56738780
chr9	56766756	56767230
chr9	56767516	56768269
chr9	56775129	56775763
chr9	56797867	56798391
chr9	56830342	56830731
chr9	56842083	56842876
chr9	56847724	56848048
chr9	56850378	56850710
chr9	56860321	56860911
chr9	56861083	56861437
chr9	56864342	56865446
chr9	56869659	56870415
chr9	56876753	56877454
chr9	56882620	56883414
chr9	56915409	56916395
chr9	56927326	56928819
chr9	56937179	56938394
chr9	56938575	56939023
chr9	56950679	56951333
chr9	56994557	56996259
chr9	56997471	56997704
chr9	57008361	57008643
chr9	57013836	57014293
chr9	57014913	57015393
chr9	57017741	57018272
chr9	57064219	57064700
chr9	57075428	57075637
chr9	57076885	57077415
chr9	57117480	57117908
chr9	57130492	57131656
chr9	57147685	57148897
chr9	57157985	57158705
chr9	57162666	57163012
chr9	57198475	57199021
chr9	57218925	57219260
chr9	57223568	57223768
chr9	57243074	57243383
chr9	57244060	57244597
chr9	57249341	57249546
chr9	57255322	57255636
chr9	57267457	57267908
chr9	57279692	57280215
chr9	57281418	57282155
chr9	57300143	57300739
chr9	57342359	57342656
chr9	57420477	57422241
chr9	57437612	57437876
chr9	57438004	57438445
chr9	57439171	57439499
chr9	57439765	57440470
chr9	57485779	57486451
chr9	57537162	57538123
chr9	57538795	57539081
chr9	57541583	57541858
chr9	57547496	57547841
chr9	57550346	57551010
chr9	57552350	57553159
chr9	57560938	57562081
chr9	57562929	57563487
chr9	57564671	57565126
chr9	57565919	57566320
chr9	57566794	57567411
chr9	57568509	57569035
chr9	57574865	57575429
chr9	57589245	57590412
chr9	57593955	57594400
chr9	57610523	57610903
chr9	57612642	57612870
chr9	57614188	57614522
chr9	57640473	57640965
chr9	57645034	57646088
chr9	57648879	57649136
chr9	57659986	57660287
chr9	57667836	57668414
chr9	57668420	57668765
chr9	57696162	57697352
chr9	57698670	57699238
chr9	57708235	57709403
chr9	57714459	57714717
chr9	57715388	57716132
chr9	57717758	57718252
chr9	57718582	57718847
chr9	57720959	57721159
chr9	57723250	57723943
chr9	57734007	57734223
chr9	57744793	57745217
chr9	57759345	57759873
chr9	57764236	57766341
chr9	57785328	57785772
chr9	57820478	57821162
chr9	57830447	57830674
chr9	57910545	57911313
chr9	57919288	57919674
chr9	57926228	57926773
chr9	57930257	57930633
chr9	57935881	57936206
chr9	57939517	57940848
chr9	57987871	57988724
chr9	57990486	57990942
chr9	57997995	57998889
chr9	58038569	58039027
chr9	58053925	58054542
chr9	58055609	58056247
chr9	58060707	58061406
chr9	58065672	58066062
chr9	58092297	58093484
chr9	58199447	58199876
chr9	58214065	58215234
chr9	58216227	58217122
chr9	58220523	58221049
chr9	58228992	58229613
chr9	58240122	58240508
chr9	58241968	58242277
chr9	58249648	58250321
chr9	58272491	58273382
chr9	58274850	58276758
chr9	58280536	58281047
chr9	58288982	58290480
chr9	58312288	58313608
chr9	58330456	58330804
chr9	58375374	58375965
chr9	58408517	58408717
chr9	58430949	58431267
chr9	58454187	58454416
chr9	58454918	58455465
chr9	58455924	58456332
chr9	58457412	58458119
chr9	58477706	58478218
chr9	58487816	58489010
chr9	58496169	58496703
chr9	58506818	58507033
chr9	58513959	58514221
chr9	58521153	58521603
chr9	58521849	58522499
chr9	58541938	58542498
chr9	58549844	58550299
chr9	58554444	58555914
chr9	58619938	58620273
chr9	58622968	58623892
chr9	58654637	58655082
chr9	58658544	58659177
chr9	58822314	58823616
chr9	58832527	58833712
chr9	58841727	58842225
chr9	58874016	58874508
chr9	58882660	58883218
chr9	58984400	58984713
chr9	59016156	59016549
chr9	59035457	59037411
chr9	59087200	59087804
chr9	59231507	59231857
chr9	59282177	59282919
chr9	59291090	59292158
chr9	59316004	59316646
chr9	59352967	59353818
chr9	59486423	59487219
chr9	59577855	59578790
chr9	59616915	59617853
chr9	59641499	59642367
chr9	59656025	59657062
chr9	59657253	59657754
chr9	59660688	59661022
chr9	59679792	59680687
chr9	59691710	59692572
chr9	59740667	59741172
chr9	59750507	59751795
chr9	59756900	59757569
chr9	59959358	59959921
chr9	59969275	59969920
chr9	59987136	59987668
chr9	60077951	60078285
chr9	60118014	60118242
chr9	60172621	60173297
chr9	60208568	60208911
chr9	60224206	60224763
chr9	60237697	60238147
chr9	60251963	60252291
chr9	60290701	60291593
chr9	60305378	60305601
chr9	60306250	60306889
chr9	60307632	60307965
chr9	60309738	60310423
chr9	60311553	60312253
chr9	60316636	60317061
chr9	60317313	60317885
chr9	60331473	60332038
chr9	60335508	60336034
chr9	60363813	60364754
chr9	60395547	60396693
chr9	60432027	60432516
chr9	60589537	60589764
chr9	60610350	60610757
chr9	60712796	60713666
chr9	60742884	60743849
chr9	60848803	60849512
chr9	60895460	60896331
chr9	60951222	60951906
chr9	60968522	60969155
chr9	60989818	60990522
chr9	61031824	61032652
chr9	61040902	61041174
chr9	61043159	61043377
chr9	61048814	61049048
chr9	61068330	61068547
chr9	61154736	61155002
chr9	61159372	61160160
chr9	61214896	61215850
chr9	61216198	61216921
chr9	61227862	61228894
chr9	61238641	61239021
chr9	61241457	61242208
chr9	61284269	61285021
chr9	61295259	61295481
chr9	61296382	61297052
chr9	61301262	61301580
chr9	61306380	61307076
chr9	61309225	61309607
chr9	61310006	61310727
chr9	61311748	61312165
chr9	61314944	61316308
chr9	61319842	61320333
chr9	61323340	61323779
chr9	61332430	61333120
chr9	61337118	61337817
chr9	61337889	61338130
chr9	61340531	61340853
chr9	61347223	61348466
chr9	61351024	61351767
chr9	61370500	61371146
chr9	61372251	61372693
chr9	61377769	61378344
chr9	61380409	61381029
chr9	61385752	61386307
chr9	61388178	61389688
chr9	61394007	61394349
chr9	61408754	61409568
chr9	61416572	61417218
chr9	61443051	61443935
chr9	61530179	61530880
chr9	61595456	61595995
chr9	61596875	61597340
chr9	61623112	61623479
chr9	61669761	61670221
chr9	61676083	61676559
chr9	61697927	61698443
chr9	61723129	61723819
chr9	61726025	61726597
chr9	61733565	61734104
chr9	61745206	61746114
chr9	61778563	61779453
chr9	61799708	61800046
chr9	61812403	61812901
chr9	61825967	61826732
chr9	61829938	61830797
chr9	61873330	61873948
chr9	61877959	61878344
chr9	61885102	61885462
chr9	61891839	61892111
chr9	61894987	61895672
chr9	61896677	61897411
chr9	61914270	61915173
chr9	61946173	61947244
chr9	61948032	61948523
chr9	61950845	61951291
chr9	61965146	61966495
chr9	61972211	61972689
chr9	61977437	61978077
chr9	61998006	61998432
chr9	61999813	62000719
chr9	62006873	62007175
chr9	62017017	62017292
chr9	62018362	62019053
chr9	62023185	62023782
chr9	62025227	62025533
chr9	62026418	62027229
chr9	62027497	62027768
chr9	62096816	62097155
chr9	62137411	62137759
chr9	62153376	62153796
chr9	62188767	62189414
chr9	62257774	62258522
chr9	62280971	62281262
chr9	62287014	62287472
chr9	62293777	62294054
chr9	62315723	62316189
chr9	62342863	62344324
chr9	62353030	62353395
chr9	62376045	62376440
chr9	62381358	62382153
chr9	62461354	62461643
chr9	62477006	62477723
chr9	62517439	62517982
chr9	62522371	62523591
chr9	62531626	62532573
chr9	62536295	62537423
chr9	62550023	62550368
chr9	62555697	62555951
chr9	62559877	62560627
chr9	62677736	62678907
chr9	62735788	62736056
chr9	62744774	62745074
chr9	62746664	62747203
chr9	62749524	62750405
chr9	62777502	62778048
chr9	62782023	62782520
chr9	62810946	62812729
chr9	62818348	62818805
chr9	62844624	62845015
chr9	62854413	62854677
chr9	62874545	62875808
chr9	62936115	62936606
chr9	62938334	62938798
chr9	62948200	62948655
chr9	62968048	62968273
chr9	62971543	62972136
chr9	62980177	62981346
chr9	63028210	63028664
chr9	63031118	63031908
chr9	63042511	63043938
chr9	63046198	63046666
chr9	63047147	63047514
chr9	63058960	63059969
chr9	63061012	63061222
chr9	63067249	63067529
chr9	63091244	63091842
chr9	63098641	63098973
chr9	63099053	63099424
chr9	63099702	63100084
chr9	63112835	63113041
chr9	63257896	63258257
chr9	63258749	63259308
chr9	63298833	63299198
chr9	63308706	63309940
chr9	63314330	63315064
chr9	63315352	63315738
chr9	63354125	63354664
chr9	63377252	63378335
chr9	63534305	63534956
chr9	63596781	63597127
chr9	63647216	63648431
chr9	63658961	63659594
chr9	63660720	63661176
chr9	63666712	63667715
chr9	63680771	63681285
chr9	63687368	63688348
chr9	63698421	63699671
chr9	63701492	63701879
chr9	63702587	63703182
chr9	63703382	63703761
chr9	63705542	63705824
chr9	63712995	63713250
chr9	63719901	63720171
chr9	63720891	63721360
chr9	63737057	63737953
chr9	63750263	63750848
chr9	63754215	63754472
chr9	63757584	63758928
chr9	63772499	63772954
chr9	63773119	63773364
chr9	63780153	63781043
chr9	63854124	63854590
chr9	63856373	63857149
chr9	63890634	63891351
chr9	63906878	63907247
chr9	63923403	63923708
chr9	63926399	63928290
chr9	63960145	63960896
chr9	63979978	63980963
chr9	64003566	64003876
chr9	64009435	64009751
chr9	64021906	64023495
chr9	64025848	64026113
chr9	64049582	64050608
chr9	64053859	64054279
chr9	64084095	64085623
chr9	64087524	64087962
chr9	64114793	64115196
chr9	64172615	64173905
chr9	64220007	64220497
chr9	64242904	64243575
chr9	64311093	64311874
chr9	64325468	64325739
chr9	64340256	64341534
chr9	64376453	64376975
chr9	64397343	64397632
chr9	64453975	64454742
chr9	64457526	64458630
chr9	64462526	64463397
chr9	64466027	64466675
chr9	64567636	64568017
chr9	64578855	64579266
chr9	64624594	64625086
chr9	64653096	64653469
chr9	64657464	64657804
chr9	64667741	64668083
chr9	64687478	64688076
chr9	64719327	64720294
chr9	64734548	64734764
chr9	64736409	64738373
chr9	64774199	64775093
chr9	64790833	64791181
chr9	64934088	64935066
chr9	64936561	64937005
chr9	64960318	64961430
chr9	64993836	64994192
chr9	65121108	65121426
chr9	65123748	65124361
chr9	65133792	65134356
chr9	65201469	65202421
chr9	65233349	65233771
chr9	65281713	65282201
chr9	65293766	65294845
chr9	65345659	65347271
chr9	65372547	65372983
chr9	65374737	65375277
chr9	65375501	65376362
chr9	65380774	65381105
chr9	65391128	65392028
chr9	65392796	65393483
chr9	65394601	65394801
chr9	65398311	65398961
chr9	65399901	65400402
chr9	65402613	65403049
chr9	65404355	65405128
chr9	65408030	65408395
chr9	65408778	65409522
chr9	65417807	65418214
chr9	65422834	65423661
chr9	65427530	65428076
chr9	65550847	65551632
chr9	65579927	65581453
chr9	65586862	65587449
chr9	65587810	65588470
chr9	65605464	65606017
chr9	65606745	65607651
chr9	65608869	65609211
chr9	65611239	65611538
chr9	65621755	65622258
chr9	65623459	65623718
chr9	65632917	65633202
chr9	65641094	65641523
chr9	65648941	65649141
chr9	65649991	65650941
chr9	65653589	65654039
chr9	65654958	65655326
chr9	65664257	65664792
chr9	65673235	65673548
chr9	65695765	65696445
chr9	65696536	65696840
chr9	65699171	65699639
chr9	65711463	65711824
chr9	65721132	65722103
chr9	65729689	65730408
chr9	65771589	65771934
chr9	65779875	65780182
chr9	65794520	65794899
chr9	65797879	65798143
chr9	65817326	65817886
chr9	65821440	65821737
chr9	65826470	65828179
chr9	65844528	65845659
chr9	65880852	65881131
chr9	65884657	65885469
chr9	65951341	65951776
chr9	66049554	66049861
chr9	66059837	66060774
chr9	66069117	66070149
chr9	66084312	66084657
chr9	66088592	66089149
chr9	66090771	66091289
chr9	66105257	66105762
chr9	66109784	66110131
chr9	66110335	66110621
chr9	66110848	66111493
chr9	66116803	66117545
chr9	66118351	66118771
chr9	66124345	66125275
chr9	66126388	66127136
chr9	66144057	66144808
chr9	66155323	66155523
chr9	66157959	66158904
chr9	66177889	66178576
chr9	66179958	66180305
chr9	66181174	66181717
chr9	66184127	66184351
chr9	66199466	66200234
chr9	66210190	66210985
chr9	66211170	66211910
chr9	66213489	66214103
chr9	66218198	66218705
chr9	66245856	66246308
chr9	66251242	66252005
chr9	66276793	66277635
chr9	66307387	66307882
chr9	66322270	66322933
chr9	66349920	66351211
chr9	66440195	66440547
chr9	66498855	66499206
chr9	66511569	66512905
chr9	66561627	66562014
chr9	66595999	66596862
chr9	66604598	66605103
chr9	66606235	66606986
chr9	66611715	66612275
chr9	66613531	66614095
chr9	66625132	66625338
chr9	66626622	66627199
chr9	66631006	66631583
chr9	66632298	66632718
chr9	66639947	66640222
chr9	66640462	66641077
chr9	66646437	66646768
chr9	66651406	66651959
chr9	66658715	66658991
chr9	66659174	66659569
chr9	66659699	66660392
chr9	66743256	66743528
chr9	66766282	66766493
chr9	66942861	66943089
chr9	66945619	66946731
chr9	66974568	66975830
chr9	66980481	66980927
chr9	66981986	66982567
chr9	66983414	66983847
chr9	66988624	66989698
chr9	66990113	66990421
chr9	67001162	67001651
chr9	67036100	67036425
chr9	67036855	67037277
chr9	67041006	67041263
chr9	67043332	67044362
chr9	67048914	67050541
chr9	67077787	67078664
chr9	67163907	67164241
chr9	67235472	67236044
chr9	67240564	67241062
chr9	67322071	67322365
chr9	67379926	67380647
chr9	67418154	67419096
chr9	67420135	67420504
chr9	67426452	67426946
chr9	67428436	67429168
chr9	67432480	67432715
chr9	67435490	67436268
chr9	67436929	67437356
chr9	67437503	67438027
chr9	67457759	67458232
chr9	67476095	67476751
chr9	67477649	67477939
chr9	67573072	67574119
chr9	67576833	67577152
chr9	67581637	67582426
chr9	67593574	67594043
chr9	67683434	67683911
chr9	67711597	67712079
chr9	67736482	67736807
chr9	67758678	67759716
chr9	67760010	67761003
chr9	67768010	67768416
chr9	67787911	67788364
chr9	67830791	67831972
chr9	67840087	67841022
chr9	67961957	67962550
chr9	67973551	67973882
chr9	68188982	68189403
chr9	68232678	68232884
chr9	68620217	68620519
chr9	68709377	68709966
chr9	68769466	68770149
chr9	68786837	68787091
chr9	68787774	68788143
chr9	68813325	68814685
chr9	68824984	68825738
chr9	68825878	68826448
chr9	68830050	68830404
chr9	68906509	68907067
chr9	69003407	69003666
chr9	69035614	69036063
chr9	69055474	69055788
chr9	69121235	69121911
chr9	69154886	69155204
chr9	69168207	69168539
chr9	69259422	69260180
chr9	69272959	69273506
chr9	69275022	69275222
chr9	69275241	69275477
chr9	69289393	69291006
chr9	69301447	69301958
chr9	69306545	69307252
chr9	69320098	69321054
chr9	69324006	69324555
chr9	69333392	69333737
chr9	69333933	69334821
chr9	69339341	69339849
chr9	69368121	69368609
chr9	69381772	69382244
chr9	69397713	69398846
chr9	69431791	69432408
chr9	69435354	69435715
chr9	69439905	69440521
chr9	69442501	69443120
chr9	69453236	69454036
chr9	69457822	69458741
chr9	69459044	69459560
chr9	69517652	69518236
chr9	69587047	69587662
chr9	69712711	69713661
chr9	69989174	69990279
chr9	70007194	70007472
chr9	70012327	70013352
chr9	70048037	70048372
chr9	70052899	70053481
chr9	70084294	70084595
chr9	70109501	70109809
chr9	70138207	70138507
chr9	70138682	70139084
chr9	70139506	70140200
chr9	70141070	70141970
chr9	70143262	70143869
chr9	70209649	70210169
chr9	70269421	70269829
chr9	70277384	70278238
chr9	70290311	70290707
chr9	70290735	70291354
chr9	70291831	70292097
chr9	70296868	70297336
chr9	70318566	70319174
chr9	70328368	70328858
chr9	70380371	70380700
chr9	70392410	70393027
chr9	70408999	70409294
chr9	70414119	70415016
chr9	70418247	70418503
chr9	70477181	70477631
chr9	70503139	70504200
chr9	70511239	70511663
chr9	70542339	70543628
chr9	70563717	70564228
chr9	70565322	70565582
chr9	70568399	70568689
chr9	70598249	70598981
chr9	70600965	70601165
chr9	70607612	70607841
chr9	70631641	70632185
chr9	70656263	70658076
chr9	70671981	70672636
chr9	70678585	70679945
chr9	70768506	70769106
chr9	70773265	70773548
chr9	70779581	70780109
chr9	70786819	70787500
chr9	70790695	70791308
chr9	70797181	70797818
chr9	70807920	70808336
chr9	70811335	70812275
chr9	70818764	70819211
chr9	70824025	70824983
chr9	70829993	70830582
chr9	70842444	70843239
chr9	70847580	70848870
chr9	70856076	70856355
chr9	70862963	70863961
chr9	70875199	70876035
chr9	70921232	70921867
chr9	70923223	70923448
chr9	70927049	70927659
chr9	70957928	70958237
chr9	71030653	71031080
chr9	71043899	71044455
chr9	71054054	71055121
chr9	71056827	71057420
chr9	71079346	71079727
chr9	71113343	71113662
chr9	71126439	71126672
chr9	71128940	71129504
chr9	71163221	71163722
chr9	71203270	71203937
chr9	71214890	71215199
chr9	71236575	71236889
chr9	71241415	71242630
chr9	71269894	71270782
chr9	71313538	71313871
chr9	71315159	71315592
chr9	71317027	71318341
chr9	71361492	71361808
chr9	71362128	71362592
chr9	71447609	71448138
chr9	71488305	71488597
chr9	71492240	71493596
chr9	71543593	71544362
chr9	71634949	71635534
chr9	71638998	71639530
chr9	71640402	71641164
chr9	71737361	71738999
chr9	71797255	71798044
chr9	71825536	71826768
chr9	71830251	71830854
chr9	71831186	71831549
chr9	71845259	71845753
chr9	71879777	71880377
chr9	71893620	71893820
chr9	71896022	71896898
chr9	71915829	71916634
chr9	72024728	72025226
chr9	72218918	72219261
chr9	72219425	72219789
chr9	72274709	72275821
chr9	72438074	72438892
chr9	72458152	72458776
chr9	72515201	72515891
chr9	72557466	72557774
chr9	72641422	72641884
chr9	72645949	72646374
chr9	72678909	72679177
chr9	72680090	72680385
chr9	72681816	72682151
chr9	72691539	72691835
chr9	72693137	72693859
chr9	72714246	72714624
chr9	72724647	72725350
chr9	72806657	72808038
chr9	72828761	72829638
chr9	72836669	72837263
chr9	72846305	72846760
chr9	72853791	72854426
chr9	72881180	72881927
chr9	72883967	72884418
chr9	72918546	72918778
chr9	72924932	72926372
chr9	72958484	72959188
chr9	72961475	72961951
chr9	72962356	72962689
chr9	72968477	72969003
chr9	72975245	72975838
chr9	72985243	72986085
chr9	72988875	72989169
chr9	72990522	72990794
chr9	72996360	72996724
chr9	73028141	73028404
chr9	73038979	73040046
chr9	73044074	73045806
chr9	73055176	73056213
chr9	73063660	73064421
chr9	73067207	73067697
chr9	73068191	73069203
chr9	73081008	73081405
chr9	73082566	73082873
chr9	73084167	73084934
chr9	73091808	73092222
chr9	73113054	73113988
chr9	73162773	73163469
chr9	73270293	73270841
chr9	73337308	73337852
chr9	73338456	73338936
chr9	73595791	73596100
chr9	74452421	74452675
chr9	74608144	74608654
chr9	74671517	74672117
chr9	74672432	74673042
chr9	74674185	74674625
chr9	74866743	74867461
chr9	74900148	74900612
chr9	74952261	74954217
chr9	74961416	74961661
chr9	74978128	74978565
chr9	74997500	74997961
chr9	75040112	75040456
chr9	75040718	75041147
chr9	75047336	75047551
chr9	75050088	75050576
chr9	75054710	75055588
chr9	75070888	75072122
chr9	75100596	75100818
chr9	75101526	75101798
chr9	75116781	75117381
chr9	75172800	75173156
chr9	75178175	75178614
chr9	75179444	75179723
chr9	75183980	75184702
chr9	75196422	75196896
chr9	75215215	75215527
chr9	75215664	75215865
chr9	75221694	75222420
chr9	75223976	75224263
chr9	75231764	75232783
chr9	75243836	75244342
chr9	75254272	75255056
chr9	75255805	75256563
chr9	75282870	75283347
chr9	75313532	75314923
chr9	75321917	75322585
chr9	75355059	75355678
chr9	75361761	75362394
chr9	75396103	75396522
chr9	75441036	75442260
chr9	75454010	75454220
chr9	75454510	75454747
chr9	75461092	75461576
chr9	75515482	75516011
chr9	75541523	75542122
chr9	75547168	75547726
chr9	75558557	75559992
chr9	75573210	75573483
chr9	75625269	75626576
chr9	75683786	75684394
chr9	75846121	75847031
chr9	75870583	75871328
chr9	76122963	76123358
chr9	76505922	76506134
chr9	76526637	76526904
chr9	76527303	76528435
chr9	76566490	76567675
chr9	76660918	76661358
chr9	76788481	76789334
chr9	77035698	77036153
chr9	77104078	77105234
chr9	77163315	77163714
chr9	77274980	77275263
chr9	77441371	77442059
chr9	77459543	77459876
chr9	77463970	77465248
chr9	77490325	77490737
chr9	77510808	77511125
chr9	77517993	77518277
chr9	77546927	77547188
chr9	77579787	77580302
chr9	77628693	77629219
chr9	77645965	77646265
chr9	77655159	77656393
chr9	77663069	77663549
chr9	77670260	77670539
chr9	77674012	77674581
chr9	77685181	77685458
chr9	77692863	77693063
chr9	77707742	77708327
chr9	77715424	77715843
chr9	77717646	77719201
chr9	77724402	77724920
chr9	77725859	77726097
chr9	77741293	77741969
chr9	77744765	77745378
chr9	77746448	77746837
chr9	77750284	77751514
chr9	77754479	77755334
chr9	77756295	77756627
chr9	77759448	77759703
chr9	77759910	77760354
chr9	77766081	77766786
chr9	77767065	77767410
chr9	77771228	77771731
chr9	77771973	77772323
chr9	77776764	77777267
chr9	77781637	77782770
chr9	77783256	77783492
chr9	77790193	77790417
chr9	77793827	77794263
chr9	77796735	77797185
chr9	77802173	77802508
chr9	77806660	77807701
chr9	77857614	77858504
chr9	77897981	77898319
chr9	77910235	77911402
chr9	77923721	77924818
chr9	77924963	77925204
chr9	77930227	77931370
chr9	77935864	77936755
chr9	77938869	77939850
chr9	77942075	77942342
chr9	77942637	77942935
chr9	77955089	77955481
chr9	77971490	77972175
chr9	77981802	77982425
chr9	78006464	78007197
chr9	78014010	78014360
chr9	78021242	78022717
chr9	78027210	78027687
chr9	78035502	78035782
chr9	78038988	78039621
chr9	78045236	78045713
chr9	78050540	78051052
chr9	78051663	78052291
chr9	78056981	78057592
chr9	78058777	78059026
chr9	78059607	78060118
chr9	78064029	78064759
chr9	78066499	78066705
chr9	78078273	78078781
chr9	78086713	78087158
chr9	78087820	78088327
chr9	78088754	78089547
chr9	78107892	78109430
chr9	78113073	78113774
chr9	78138440	78138755
chr9	78139582	78139963
chr9	78140346	78140757
chr9	78144101	78144537
chr9	78154393	78155219
chr9	78175422	78177371
chr9	78191748	78192551
chr9	78220992	78221257
chr9	78299394	78299676
chr9	78340522	78340849
chr9	78342662	78343025
chr9	78344040	78344545
chr9	78354871	78356064
chr9	78378219	78378965
chr9	78427615	78428953
chr9	78447906	78449023
chr9	78480820	78482579
chr9	78488814	78489600
chr9	78492481	78492994
chr9	78506234	78506959
chr9	78533190	78533888
chr9	78547073	78547306
chr9	78558617	78559114
chr9	78587597	78588917
chr9	78615490	78616245
chr9	78646194	78646480
chr9	78721200	78721949
chr9	78742155	78742452
chr9	78774194	78774482
chr9	78775458	78775999
chr9	78787888	78788414
chr9	78880195	78881023
chr9	79072153	79072384
chr9	79104952	79105496
chr9	79523221	79523521
chr9	79527454	79527880
chr9	79530239	79530694
chr9	79616145	79616576
chr9	79680695	79681331
chr9	79759489	79760279
chr9	79767151	79767857
chr9	79779593	79779826
chr9	79783242	79783773
chr9	79785210	79785693
chr9	79793004	79793930
chr9	79795340	79795662
chr9	79796336	79797000
chr9	79805615	79806032
chr9	79806762	79807694
chr9	79867793	79868134
chr9	79965468	79966181
chr9	79969717	79970314
chr9	80065717	80065958
chr9	80066585	80068244
chr9	80085376	80086184
chr9	80125179	80125823
chr9	80158910	80159489
chr9	80172430	80173337
chr9	80173734	80174168
chr9	80184357	80184609
chr9	80188525	80188915
chr9	80200920	80201451
chr9	80216829	80217668
chr9	80236869	80237951
chr9	80262577	80263558
chr9	80289494	80289911
chr9	80777342	80777744
chr9	81726548	81727115
chr9	82974164	82974837
chr9	82975206	82976353
chr9	83032809	83033282
chr9	83145775	83147026
chr9	83196296	83196812
chr9	83196950	83197588
chr9	83202689	83203109
chr9	83219839	83220160
chr9	83233580	83234175
chr9	83235801	83236144
chr9	83253753	83254915
chr9	83265951	83266242
chr9	83277533	83277869
chr9	83283158	83284583
chr9	83371029	83371407
chr9	83538039	83538309
chr9	83643208	83643810
chr9	83718386	83718982
chr9	83939954	83940588
chr9	83940854	83941567
chr9	83951313	83951919
chr9	83956768	83957477
chr9	83963438	83963996
chr9	84010958	84011761
chr9	84250549	84250749
chr9	84253267	84253968
chr9	84472876	84473197
chr9	84548107	84548841
chr9	84564741	84565000
chr9	84587883	84588343
chr9	84594750	84595307
chr9	84910821	84911027
chr9	85347976	85348619
chr9	85368948	85369340
chr9	85372188	85372572
chr9	85373153	85373470
chr9	85400871	85401487
chr9	85407678	85408109
chr9	85410102	85410464
chr9	85445447	85445654
chr9	85542540	85542740
chr9	85634911	85635229
chr9	85638543	85638772
chr9	85748520	85750267
chr9	85769305	85769960
chr9	85842070	85844634
chr9	86082050	86082417
chr9	86095561	86096943
chr9	86298035	86298671
chr9	86315928	86316163
chr9	86395842	86396243
chr9	86464623	86465283
chr9	86467137	86467983
chr9	86534279	86534567
chr9	86549635	86550304
chr9	86553921	86554327
chr9	86554729	86555280
chr9	86560285	86560998
chr9	86569651	86569994
chr9	86570727	86571092
chr9	86571527	86572323
chr9	86573236	86573442
chr9	86583887	86584247
chr9	86584763	86585033
chr9	86600325	86600645
chr9	86638764	86639451
chr9	86643710	86644049
chr9	86647136	86647336
chr9	86647996	86648568
chr9	86651523	86651819
chr9	86675614	86676013
chr9	86692453	86692773
chr9	86695349	86696444
chr9	86701476	86702387
chr9	86746247	86746760
chr9	86798731	86799569
chr9	86873512	86873900
chr9	86952119	86952731
chr9	86967641	86967898
chr9	87015380	87016518
chr9	87097582	87097877
chr9	87144180	87144627
chr9	87213320	87213785
chr9	87254963	87256103
chr9	87573150	87573433
chr9	87575325	87576116
chr9	87972737	87973059
chr9	88241435	88242183
chr9	88262617	88263128
chr9	88268816	88269704
chr9	88270775	88271348
chr9	88274132	88275273
chr9	88279846	88280164
chr9	88327150	88328109
chr9	88328550	88329232
chr9	88329391	88329607
chr9	88344414	88345361
chr9	88350410	88350906
chr9	88361290	88362060
chr9	88366596	88367396
chr9	88438484	88439669
chr9	88450212	88450646
chr9	88481767	88483489
chr9	88522720	88523696
chr9	88547441	88548797
chr9	88599348	88600008
chr9	89606363	89606761
chr9	89622549	89623786
chr9	89704487	89705454
chr9	89807486	89808137
chr9	89973840	89974445
chr9	90016265	90016715
chr9	90054262	90055410
chr9	90059515	90059730
chr9	90069358	90070504
chr9	90076557	90077352
chr9	90113490	90115130
chr9	90126396	90127195
chr9	90198495	90199355
chr9	90204449	90204819
chr9	90242472	90242886
chr9	90303674	90303944
chr9	91981871	91982781
chr9	92227349	92227550
chr9	92229475	92229701
chr9	92260689	92261320
chr9	92272769	92273196
chr9	92273520	92273732
chr9	92275606	92276787
chr9	92284033	92284400
chr9	92299370	92300164
chr9	92301355	92301686
chr9	92373883	92374358
chr9	92383452	92384363
chr9	92508159	92508838
chr9	92513605	92514013
chr9	92520559	92521161
chr9	92541807	92543458
chr9	92547326	92547613
chr9	92549139	92550357
chr9	92555284	92556118
chr9	92559900	92560223
chr9	92560971	92561791
chr9	92563366	92564199
chr9	92572565	92573035
chr9	92597774	92598328
chr9	92612408	92612661
chr9	92697036	92697352
chr9	92697602	92697947
chr9	94163917	94164117
chr9	94239337	94240596
chr9	94408311	94409238
chr9	94429404	94429700
chr9	94537188	94539175
chr9	94700507	94701117
chr9	95072288	95073257
chr9	95088952	95089584
chr9	95102495	95102788
chr9	95150012	95150688
chr9	95188950	95189411
chr9	95387990	95388505
chr9	95390082	95390363
chr9	95405597	95408207
chr9	95437889	95438370
chr9	95531349	95531639
chr9	95533872	95534258
chr9	95539085	95539928
chr9	95541933	95542651
chr9	95559138	95560844
chr9	95594437	95594980
chr9	95637410	95638342
chr9	95653475	95653974
chr9	95659365	95659640
chr9	95659918	95660328
chr9	95667783	95668353
chr9	95675255	95676008
chr9	95692775	95693456
chr9	95696482	95697166
chr9	95718409	95719058
chr9	95747452	95747817
chr9	95749551	95750747
chr9	95761454	95762502
chr9	95770092	95770371
chr9	95790407	95790616
chr9	95795254	95796474
chr9	95804153	95804657
chr9	95811952	95812329
chr9	95844877	95845675
chr9	95845960	95846318
chr9	95854846	95855486
chr9	95857329	95858701
chr9	95879969	95880552
chr9	95885683	95886555
chr9	96004643	96004954
chr9	96063375	96064757
chr9	96087583	96088259
chr9	96117021	96117283
chr9	96119033	96119850
chr9	96127995	96128521
chr9	96142487	96143082
chr9	96153024	96153224
chr9	96162588	96162930
chr9	96254058	96254578
chr9	96324380	96325285
chr9	96326615	96327158
chr9	96363666	96364980
chr9	96371115	96371665
chr9	96418070	96418353
chr9	96419316	96419659
chr9	96431240	96431601
chr9	96440378	96440816
chr9	96478285	96479074
chr9	96505751	96506860
chr9	96536839	96537923
chr9	96543684	96544551
chr9	96583279	96583979
chr9	96616149	96616471
chr9	96618651	96619021
chr9	96620104	96620308
chr9	96630736	96632197
chr9	96638541	96639183
chr9	96668717	96669084
chr9	96695999	96696862
chr9	96719126	96720360
chr9	96720698	96721346
chr9	96727727	96729223
chr9	96736061	96736517
chr9	96742815	96743078
chr9	96752381	96753249
chr9	96758824	96759635
chr9	96793507	96793956
chr9	96797530	96797762
chr9	96805107	96805444
chr9	96824191	96824754
chr9	96833628	96833828
chr9	96837142	96837514
chr9	96842293	96842644
chr9	96844893	96845416
chr9	96851040	96852230
chr9	96863005	96863423
chr9	96866142	96866836
chr9	96867298	96867774
chr9	96868739	96869025
chr9	96873119	96873557
chr9	96876624	96877046
chr9	96878684	96878911
chr9	96879218	96879655
chr9	96882076	96882424
chr9	96888866	96890173
chr9	96891758	96892118
chr9	96893801	96894112
chr9	96910171	96910587
chr9	96910830	96911281
chr9	96916427	96917214
chr9	96962186	96962975
chr9	96963549	96963988
chr9	96966482	96967059
chr9	96972997	96973712
chr9	96974214	96974741
chr9	96982003	96982323
chr9	96989812	96990151
chr9	97013285	97013689
chr9	97015839	97016366
chr9	97018169	97019433
chr9	97055973	97057132
chr9	97082936	97083390
chr9	97121497	97122007
chr9	97124079	97124808
chr9	97145527	97145949
chr9	97155125	97155475
chr9	97155886	97156594
chr9	97158621	97158945
chr9	97162295	97163029
chr9	97172128	97172622
chr9	97188805	97189172
chr9	97189773	97190205
chr9	97527494	97527694
chr9	98032786	98034056
chr9	98114111	98114645
chr9	98242610	98243052
chr9	98261423	98262112
chr9	98436957	98437157
chr9	98490145	98490805
chr9	98534895	98535348
chr9	98538250	98539238
chr9	98563269	98564173
chr9	98584057	98584305
chr9	98601294	98602099
chr9	98956041	98956571
chr9	98956783	98957270
chr9	98973153	98973680
chr9	98976762	98977037
chr9	98986033	98986937
chr9	99017579	99018306
chr9	99049963	99050492
chr9	99062749	99063065
chr9	99098594	99099319
chr9	99111354	99111963
chr9	99131949	99132519
chr9	99139625	99140916
chr9	99153831	99154214
chr9	99164737	99165236
chr9	99243061	99244017
chr9	99300741	99301169
chr9	99327184	99327426
chr9	99357805	99358901
chr9	99376613	99377082
chr9	99423678	99424892
chr9	99434936	99437248
chr9	99449973	99450710
chr9	99458856	99459300
chr9	99467904	99468325
chr9	99500687	99501186
chr9	99510596	99511365
chr9	99563937	99564214
chr9	99568246	99569449
chr9	99575641	99576377
chr9	99587787	99588383
chr9	99612351	99613260
chr9	99616942	99617278
chr9	99623012	99623551
chr9	99629268	99630575
chr9	99661790	99662936
chr9	99665289	99665533
chr9	99675688	99676326
chr9	99685968	99686333
chr9	99689990	99690941
chr9	99730012	99730520
chr9	99796823	99797030
chr9	99799335	99800690
chr9	99855754	99856012
chr9	100408692	100409020
chr9	100415481	100415782
chr9	100419597	100419854
chr9	100437133	100437417
chr9	100446092	100446858
chr9	100454199	100454923
chr9	100461563	100462727
chr9	100467639	100468167
chr9	100470987	100471746
chr9	100474200	100474781
chr9	100488205	100488952
chr9	100520302	100521211
chr9	100582043	100582497
chr9	100600677	100601183
chr9	100606072	100606844
chr9	100644207	100644843
chr9	100977094	100977395
chr9	101034277	101035305
chr9	101038880	101039236
chr9	101049367	101049856
chr9	101060133	101060586
chr9	101073471	101075195
chr9	101190331	101190678
chr9	101327261	101327526
chr9	101329275	101329988
chr9	101498878	101499261
chr9	101507158	101507834
chr9	101649920	101650391
chr9	101690109	101690693
chr9	101694618	101694866
chr9	102194293	102194577
chr9	102354012	102355237
chr9	102401033	102401233
chr9	102406137	102406672
chr9	102423504	102425025
chr9	102544751	102545535
chr9	102594843	102595583
chr9	102600872	102602114
chr9	102625850	102626930
chr9	102627698	102627924
chr9	102633146	102633452
chr9	102649520	102650857
chr9	102689601	102690853
chr9	102715040	102715274
chr9	102715490	102716144
chr9	102717254	102718732
chr9	102746524	102747326
chr9	102766847	102767508
chr9	102771454	102771981
chr9	102777696	102778562
chr9	102784508	102784909
chr9	102840690	102841662
chr9	102848559	102849022
chr9	102852140	102852649
chr9	102852788	102853000
chr9	102857882	102858365
chr9	102930730	102930959
chr9	102934152	102934931
chr9	102951184	102952107
chr9	102980077	102980524
chr9	102982025	102982294
chr9	102988522	102989177
chr9	102995621	102996847
chr9	103007517	103009112
chr9	103032152	103032828
chr9	103033498	103034336
chr9	103045240	103046017
chr9	103048967	103049823
chr9	103055365	103056112
chr9	103056375	103056721
chr9	103063809	103064115
chr9	103064950	103065375
chr9	103071554	103072310
chr9	103076898	103077678
chr9	103090176	103090687
chr9	103091833	103093234
chr9	103108452	103109133
chr9	103110953	103112824
chr9	103146839	103147288
chr9	103165673	103165906
chr9	103174879	103175600
chr9	103178546	103178746
chr9	103183501	103183755
chr9	103186169	103186487
chr9	103186902	103187311
chr9	103201585	103202468
chr9	103207787	103208380
chr9	103212877	103213416
chr9	103224940	103225929
chr9	103230249	103231189
chr9	103241345	103241777
chr9	103243629	103244208
chr9	103294704	103295014
chr9	103302912	103303122
chr9	103304775	103305760
chr9	103398473	103399148
chr9	103418441	103418775
chr9	103432298	103432991
chr9	103506130	103506516
chr9	103550750	103551785
chr9	103657130	103658135
chr9	103860910	103861646
chr9	103872547	103873011
chr9	103924680	103925915
chr9	104035318	104035792
chr9	104043848	104044220
chr9	104048194	104048394
chr9	104062795	104064187
chr9	104280802	104281533
chr9	104282311	104283122
chr9	104296957	104297553
chr9	104304462	104305778
chr9	104315626	104316060
chr9	104320162	104320478
chr9	104361370	104362062
chr9	104616427	104617418
chr9	104622919	104623482
chr9	104623642	104624069
chr9	104637490	104637719
chr9	104651554	104652075
chr9	105053114	105053811
chr9	105103703	105104472
chr9	105131152	105132206
chr9	105244089	105244544
chr9	105272441	105272737
chr9	105367309	105367777
chr9	105494610	105495572
chr9	105495843	105496257
chr9	105549378	105549814
chr9	105556127	105557102
chr9	105611972	105612498
chr9	105617485	105617754
chr9	105642668	105643489
chr9	105693850	105694360
chr9	105722312	105722645
chr9	105734903	105735748
chr9	105736736	105737977
chr9	105745883	105746522
chr9	105747040	105747307
chr9	105747976	105748219
chr9	105820548	105821258
chr9	105826209	105826521
chr9	105827686	105828532
chr9	106091680	106091948
chr9	106147968	106149468
chr9	106149930	106150275
chr9	106154251	106154575
chr9	106156711	106156942
chr9	106170099	106172064
chr9	106176574	106177008
chr9	106177061	106177332
chr9	106183980	106184660
chr9	106199067	106199656
chr9	106202625	106203554
chr9	106211566	106212480
chr9	106228289	106228584
chr9	106243014	106243671
chr9	106247431	106248417
chr9	106250359	106250755
chr9	106266954	106267482
chr9	106270833	106271252
chr9	106273342	106274249
chr9	106280420	106281634
chr9	106288938	106289403
chr9	106306797	106307390
chr9	106312803	106313643
chr9	106367694	106369293
chr9	106383414	106384914
chr9	106411276	106412602
chr9	106420733	106422339
chr9	106428978	106429868
chr9	106443303	106443525
chr9	106444977	106445328
chr9	106447397	106448024
chr9	106448649	106449229
chr9	106455351	106455770
chr9	106456812	106457291
chr9	106464623	106465783
chr9	106471128	106471449
chr9	106472035	106472415
chr9	106473709	106473922
chr9	106659477	106659755
chr9	106667605	106668252
chr9	106675516	106676047
chr9	106682943	106683150
chr9	106685125	106686435
chr9	106735542	106735814
chr9	106783564	106784148
chr9	106785389	106785709
chr9	106788213	106789578
chr9	106821725	106822933
chr9	106887129	106887672
chr9	106903957	106904257
chr9	107254592	107255495
chr9	107256339	107256613
chr9	107285214	107285608
chr9	107298208	107298952
chr9	107301792	107302082
chr9	107305609	107306350
chr9	107307334	107309134
chr9	107312994	107313608
chr9	107315799	107316375
chr9	107322504	107323019
chr9	107323710	107324105
chr9	107325013	107326453
chr9	107328137	107328337
chr9	107334575	107334825
chr9	107336081	107336367
chr9	107338137	107338750
chr9	107343550	107344000
chr9	107399533	107400438
chr9	107473170	107473572
chr9	107473891	107474560
chr9	107486988	107487394
chr9	107514639	107515136
chr9	107526458	107527459
chr9	107533827	107534608
chr9	107540623	107540949
chr9	107541654	107542791
chr9	107547018	107547681
chr9	107550663	107551056
chr9	107553886	107555613
chr9	107562998	107563560
chr9	107566271	107566719
chr9	107567012	107567438
chr9	107575802	107577261
chr9	107580429	107581566
chr9	107582793	107583061
chr9	107590485	107591207
chr9	107620777	107621460
chr9	107626577	107627482
chr9	107630158	107630369
chr9	107633271	107633847
chr9	107644561	107646043
chr9	107650670	107651262
chr9	107654210	107654440
chr9	107656755	107657183
chr9	107659658	107660086
chr9	107661021	107661529
chr9	107663766	107664314
chr9	107666858	107667754
chr9	107668360	107668828
chr9	107668942	107669226
chr9	107669729	107670090
chr9	107670412	107670817
chr9	107675061	107676695
chr9	107677510	107677868
chr9	107685326	107686327
chr9	107695609	107696397
chr9	107697916	107700728
chr9	107701589	107702221
chr9	107709529	107710725
chr9	107714544	107715213
chr9	107723541	107724816
chr9	107724985	107725277
chr9	107727217	107727553
chr9	107735614	107736894
chr9	107738052	107739457
chr9	107769100	107769394
chr9	107770522	107771457
chr9	107865405	107865664
chr9	107872431	107873242
chr9	107887933	107889026
chr9	107901065	107901931
chr9	107904779	107905309
chr9	107906224	107907241
chr9	107950598	107951265
chr9	107957608	107958032
chr9	107963729	107964240
chr9	107974903	107976100
chr9	107982833	107983343
chr9	107985311	107986930
chr9	108040971	108041237
chr9	108049029	108049606
chr9	108053023	108053426
chr9	108056279	108056480
chr9	108056744	108056944
chr9	108057406	108057613
chr9	108065521	108065952
chr9	108067917	108068417
chr9	108072710	108073603
chr9	108082733	108082975
chr9	108104858	108106175
chr9	108119785	108120567
chr9	108136410	108136843
chr9	108140244	108141042
chr9	108172997	108173493
chr9	108197137	108197758
chr9	108220626	108220852
chr9	108225213	108225706
chr9	108227838	108228763
chr9	108238705	108239479
chr9	108240198	108240711
chr9	108263362	108264811
chr9	108280176	108280924
chr9	108290140	108290782
chr9	108314548	108314848
chr9	108385060	108385598
chr9	108388721	108389098
chr9	108401211	108402112
chr9	108412324	108412678
chr9	108457606	108458095
chr9	108460276	108461728
chr9	108462236	108462801
chr9	108478698	108480351
chr9	108483055	108483300
chr9	108490438	108491458
chr9	108507549	108508377
chr9	108544729	108544977
chr9	108560243	108560937
chr9	108566799	108567937
chr9	108578132	108579320
chr9	108596963	108598006
chr9	108600035	108600575
chr9	108648787	108650013
chr9	108691538	108693249
chr9	108753491	108753830
chr9	108774299	108774753
chr9	108807980	108808923
chr9	108825957	108826279
chr9	108826785	108827466
chr9	108912552	108912825
chr9	108925961	108926567
chr9	108936444	108937515
chr9	108949338	108950431
chr9	108955281	108955800
chr9	108955973	108956464
chr9	108962897	108963252
chr9	108991488	108992275
chr9	108999242	108999637
chr9	109013828	109014184
chr9	109027484	109028079
chr9	109038184	109039640
chr9	109039928	109041325
chr9	109050149	109050514
chr9	109059150	109060149
chr9	109068353	109068939
chr9	109088033	109088596
chr9	109090676	109090935
chr9	109092970	109093305
chr9	109093881	109096272
chr9	109096996	109097475
chr9	109097987	109098367
chr9	109099082	109099579
chr9	109107042	109108317
chr9	109126106	109126606
chr9	109127304	109127567
chr9	109396809	109397011
chr9	109522844	109524144
chr9	109806369	109807468
chr9	109832369	109833448
chr9	109875317	109876574
chr9	109876983	109877183
chr9	109884295	109884594
chr9	109892914	109893176
chr9	109896692	109897117
chr9	109943026	109943276
chr9	110066949	110067308
chr9	110070520	110070869
chr9	110073665	110074175
chr9	110088839	110089171
chr9	110100750	110101459
chr9	110116628	110118031
chr9	110131702	110132715
chr9	110244725	110246670
chr9	110281358	110281604
chr9	110304762	110305796
chr9	110320715	110321411
chr9	110329720	110330211
chr9	110350499	110351169
chr9	110356199	110356882
chr9	110362043	110362293
chr9	110362502	110362998
chr9	110380557	110381220
chr9	110395410	110395668
chr9	110400847	110401215
chr9	110402217	110402778
chr9	110402904	110403279
chr9	110407441	110408725
chr9	110532003	110533332
chr9	110573975	110574331
chr9	110586568	110587007
chr9	110611643	110611890
chr9	110622902	110623272
chr9	110624183	110625400
chr9	110636504	110636961
chr9	110637137	110637439
chr9	110638839	110639271
chr9	110642750	110644610
chr9	110653870	110654569
chr9	110656338	110657126
chr9	110657864	110658188
chr9	110664497	110664832
chr9	110669073	110669460
chr9	110677663	110677945
chr9	110700458	110700704
chr9	110701392	110702143
chr9	110704112	110704485
chr9	110707037	110707520
chr9	110709629	110710373
chr9	110725437	110726296
chr9	110737644	110738019
chr9	110742340	110744322
chr9	110758771	110759789
chr9	110874440	110874792
chr9	110878057	110878320
chr9	110879601	110881286
chr9	110889901	110890723
chr9	110891397	110891968
chr9	110922968	110923444
chr9	110954906	110955220
chr9	110989830	110990030
chr9	110993314	110993880
chr9	110994825	110995307
chr9	111000014	111000362
chr9	111072169	111072702
chr9	111094718	111095690
chr9	111108881	111109368
chr9	111117759	111119093
chr9	111127790	111128273
chr9	111155890	111156704
chr9	111163186	111163479
chr9	111165002	111165322
chr9	111173648	111173879
chr9	111260668	111261036
chr9	111385746	111387083
chr9	111404795	111405547
chr9	111438828	111440057
chr9	111495553	111496107
chr9	111608499	111609321
chr9	111636857	111637170
chr9	111644357	111644792
chr9	111690047	111690913
chr9	112366091	112366363
chr9	112543846	112544588
chr9	112581956	112582277
chr9	112743782	112744715
chr9	112897148	112897515
chr9	112909436	112910336
chr9	112938499	112939298
chr9	113146759	113147126
chr9	113160211	113160543
chr9	113169823	113170146
chr9	113340426	113341385
chr9	113635099	113635542
chr9	113707560	113708620
chr9	113719270	113719642
chr9	113740795	113742347
chr9	113756200	113756784
chr9	113812096	113812868
chr9	113935763	113936336
chr9	113947130	113947726
chr9	113978878	113979841
chr9	113984677	113985727
chr9	113987272	113987777
chr9	113990573	113991342
chr9	114000414	114000677
chr9	114006844	114007367
chr9	114008025	114008482
chr9	114026390	114027122
chr9	114042179	114042497
chr9	114042541	114043039
chr9	114057053	114057973
chr9	114069537	114070005
chr9	114073076	114073292
chr9	114092456	114092708
chr9	114116772	114117144
chr9	114216040	114216256
chr9	114318257	114318549
chr9	114367980	114368711
chr9	114379858	114380492
chr9	114381164	114381646
chr9	114383079	114383682
chr9	114385364	114385695
chr9	114388962	114391029
chr9	114400677	114402359
chr9	114407358	114408220
chr9	114409314	114409514
chr9	114418177	114418629
chr9	114487555	114488372
chr9	114519042	114519351
chr9	114519725	114520241
chr9	114523931	114524238
chr9	114539245	114539684
chr9	114554563	114555208
chr9	114562552	114563470
chr9	114581530	114581893
chr9	114583972	114585408
chr9	114601064	114601579
chr9	114614177	114615100
chr9	114639713	114640568
chr9	114647030	114647339
chr9	114672878	114673580
chr9	114678840	114679072
chr9	114688287	114689640
chr9	114690413	114690790
chr9	114713629	114713994
chr9	114731098	114731816
chr9	114736175	114737435
chr9	114758312	114758942
chr9	114767146	114768408
chr9	114771779	114772470
chr9	114817174	114817545
chr9	114843109	114843388
chr9	114843750	114844866
chr9	114855291	114855991
chr9	114887896	114888182
chr9	114921341	114921858
chr9	114930777	114931270
chr9	114933505	114934375
chr9	114948518	114949172
chr9	114957042	114957519
chr9	114960281	114960923
chr9	114977968	114979351
chr9	114990340	114990984
chr9	115005197	115006201
chr9	115044650	115045854
chr9	115048431	115049031
chr9	115055262	115055957
chr9	115088306	115089027
chr9	115094676	115095175
chr9	115120309	115121453
chr9	115152807	115153128
chr9	115153319	115154043
chr9	115161693	115162170
chr9	115278635	115279402
chr9	115284423	115284925
chr9	115287938	115288625
chr9	115295586	115296028
chr9	115296880	115297204
chr9	115310049	115311760
chr9	115318969	115319554
chr9	115340288	115341074
chr9	115363078	115363476
chr9	115365411	115365863
chr9	115384054	115384939
chr9	115389354	115389579
chr9	115390741	115392030
chr9	115401532	115401984
chr9	115403323	115404052
chr9	115482260	115482646
chr9	115484755	115485071
chr9	115508969	115509210
chr9	115522668	115523086
chr9	115547819	115548596
chr9	115548849	115549493
chr9	115579634	115579949
chr9	115867363	115868042
chr9	115919945	115920592
chr9	116119295	116119978
chr9	116375886	116376541
chr9	116403634	116404158
chr9	116404523	116404903
chr9	116795845	116796079
chr9	116847336	116848638
chr9	116934210	116934511
chr9	117039903	117040746
chr9	117067861	117068596
chr9	117072349	117073250
chr9	117089689	117090321
chr9	117356447	117356651
chr9	117365509	117365710
chr9	117375962	117376208
chr9	117377590	117377790
chr9	117377963	117378912
chr9	117535734	117535992
chr9	117566210	117566879
chr9	117571349	117572219
chr9	117583831	117584138
chr9	117652097	117652376
chr9	117653151	117653579
chr9	117675090	117675412
chr9	117675692	117675892
chr9	117882542	117883149
chr9	117902426	117903558
chr9	117966677	117967632
chr9	118040129	118041278
chr9	118099630	118099929
chr9	118149700	118150604
chr9	118161629	118162088
chr9	118227493	118228182
chr9	118271630	118272223
chr9	118344094	118344363
chr9	118383678	118384336
chr9	118478630	118479552
chr9	118498303	118498890
chr9	118504522	118505209
chr9	118505880	118506712
chr9	118506764	118507404
chr9	118521009	118521400
chr9	118604917	118605202
chr9	118606433	118607463
chr9	118611218	118611726
chr9	118612230	118612753
chr9	118622450	118622963
chr9	118629733	118630645
chr9	118632697	118633506
chr9	118662416	118662644
chr9	118684355	118684852
chr9	118692883	118693839
chr9	118705071	118706725
chr9	118741348	118741879
chr9	118778494	118779134
chr9	118785797	118786296
chr9	118794945	118795173
chr9	118795205	118795709
chr9	118800940	118802348
chr9	118871147	118871597
chr9	118890697	118892242
chr9	118901857	118902251
chr9	118920974	118921281
chr9	118925239	118926118
chr9	118926306	118927351
chr9	118939456	118940375
chr9	118940901	118941344
chr9	118942286	118942493
chr9	118943964	118944830
chr9	118949882	118950467
chr9	118952357	118953022
chr9	118958931	118959482
chr9	118960226	118961321
chr9	118963342	118963615
chr9	118964473	118965252
chr9	118972949	118973218
chr9	118973286	118973672
chr9	118973813	118976457
chr9	118980292	118981140
chr9	118982567	118983018
chr9	118983088	118983536
chr9	118984928	118985611
chr9	118986123	118986800
chr9	118988897	118989322
chr9	118991281	118991657
chr9	118994440	118996099
chr9	119002060	119002915
chr9	119004293	119005393
chr9	119005440	119005672
chr9	119005930	119006175
chr9	119007295	119007760
chr9	119021722	119022298
chr9	119025331	119026451
chr9	119029411	119030185
chr9	119031604	119031911
chr9	119032038	119032333
chr9	119033104	119034359
chr9	119035942	119036453
chr9	119040286	119040991
chr9	119051195	119051690
chr9	119052109	119053212
chr9	119053844	119054407
chr9	119060443	119061245
chr9	119063108	119063718
chr9	119067526	119068144
chr9	119068478	119069072
chr9	119073290	119073823
chr9	119075957	119076263
chr9	119080076	119081155
chr9	119088054	119089012
chr9	119093326	119094007
chr9	119100508	119100921
chr9	119102205	119103035
chr9	119179253	119179460
chr9	119181152	119182031
chr9	119192209	119193134
chr9	119197508	119198220
chr9	119198675	119200035
chr9	119201588	119202231
chr9	119206770	119207720
chr9	119209174	119209427
chr9	119214607	119215983
chr9	119238939	119239855
chr9	119292408	119292890
chr9	119330374	119330664
chr9	119407770	119408481
chr9	119409190	119409859
chr9	119438003	119438340
chr9	119444713	119445545
chr9	119465698	119466129
chr9	119472596	119472828
chr9	119473137	119473603
chr9	119477726	119478326
chr9	119478390	119478972
chr9	119483477	119484964
chr9	119497785	119499454
chr9	119510942	119511487
chr9	119514683	119514980
chr9	119515105	119515589
chr9	119523325	119523890
chr9	119547265	119548128
chr9	119560529	119560729
chr9	119560791	119561073
chr9	119563821	119564177
chr9	119566188	119566807
chr9	119579035	119579430
chr9	119580589	119581217
chr9	119706778	119707236
chr9	119751620	119751991
chr9	119776910	119777157
chr9	119894720	119895704
chr9	119899662	119900120
chr9	119913352	119913580
chr9	119914987	119915399
chr9	119925485	119927118
chr9	119932387	119932904
chr9	119933818	119934228
chr9	119964280	119964862
chr9	119969982	119971527
chr9	119975432	119975808
chr9	119981023	119981312
chr9	119981350	119982328
chr9	119982522	119982926
chr9	119983199	119985087
chr9	119988551	119988761
chr9	120000907	120001277
chr9	120001938	120002637
chr9	120011043	120012062
chr9	120017139	120017562
chr9	120073175	120073697
chr9	120110341	120111169
chr9	120127289	120128103
chr9	120278280	120278517
chr9	120303234	120304820
chr9	120360504	120361244
chr9	120415711	120416043
chr9	120433797	120434304
chr9	120492154	120493545
chr9	120496877	120497237
chr9	120502051	120502567
chr9	120560624	120560937
chr9	120571083	120572032
chr9	120576862	120577711
chr9	120593342	120594229
chr9	120703067	120704124
chr9	120721642	120722281
chr9	120739245	120740194
chr9	120751879	120752617
chr9	120757971	120759243
chr9	120777598	120779063
chr9	120804829	120805369
chr9	120813497	120814198
chr9	120826313	120827228
chr9	120830047	120830440
chr9	120830606	120831036
chr9	120835841	120836114
chr9	120852557	120853234
chr9	120855878	120856108
chr9	120869396	120870704
chr9	120880279	120882318
chr9	120893665	120894916
chr9	120896276	120897084
chr9	120899995	120900288
chr9	120900518	120901458
chr9	120902533	120903118
chr9	120918414	120919668
chr9	120933302	120934064
chr9	120934448	120934826
chr9	120936595	120936801
chr9	120998099	120998325
chr9	121020254	121020592
chr9	121022331	121022569
chr9	121075812	121076947
chr9	121107835	121108657
chr9	121297211	121298497
chr9	121381919	121382175
chr9	121387770	121388358
chr9	121388707	121389008
chr9	121415693	121416353
chr9	121447343	121447669
chr9	121600797	121601542
chr9	121623485	121623754
chr9	121671391	121671874
chr9	121679553	121680068
chr9	121704669	121705687
chr9	121710202	121711093
chr9	121725391	121725853
chr9	121791277	121792759
chr9	121810044	121810869
chr9	121819198	121820480
chr9	121822752	121823666
chr9	121847483	121847690
chr9	121850709	121851314
chr9	121857175	121858368
chr9	121872219	121872591
chr9	121877136	121877595
chr9	121916325	121916731
chr9	121919132	121919790
chr9	121953172	121953504
chr9	121984974	121985578
chr9	121995619	121996368
chr9	122006647	122007123
chr9	122027582	122028134
chr9	122028289	122029062
chr9	122029878	122030239
chr9	122032186	122032603
chr9	122055961	122056647
chr9	122056815	122057448
chr9	122064826	122065627
chr9	122074194	122075281
chr9	122085166	122086309
chr9	122101393	122101742
chr9	122107177	122107701
chr9	122107931	122108549
chr9	122109706	122110532
chr9	122115705	122116021
chr9	122151910	122152476
chr9	122170793	122171053
chr9	122177759	122179007
chr9	122259472	122259688
chr9	122288617	122288897
chr9	122293961	122295046
chr9	122337669	122338340
chr9	122350628	122350884
chr9	122351363	122352491
chr9	122476318	122476747
chr9	122558406	122558730
chr9	122617939	122618329
chr9	122626108	122626821
chr9	122636479	122636781
chr9	122714023	122714337
chr9	122718922	122719480
chr9	122729591	122730064
chr9	122805324	122806185
chr9	122824986	122825229
chr9	122859421	122860254
chr9	122865665	122866392
chr9	122872259	122872526
chr9	122872774	122873203
chr9	122886588	122887741
chr9	122950468	122951585
chr9	123020668	123021999
chr9	123080546	123081498
chr9	123112677	123113787
chr9	123123594	123124116
chr9	123138868	123140027
chr9	123160959	123161473
chr9	123162055	123162460
chr9	123165885	123166497
chr9	123183327	123183843
chr9	123200036	123200836
chr9	123201858	123202076
chr9	123215416	123216666
chr9	123224118	123224519
chr9	123224692	123225385
chr9	123252886	123253458
chr9	123259727	123261309
chr9	123274353	123274603
chr9	123329967	123330381
chr9	123332706	123333462
chr9	123339823	123340410
chr9	123343020	123343617
chr9	123366505	123367424
chr9	123478148	123479749
chr9	123504523	123504880
chr9	123505439	123506135
chr9	123509920	123510784
chr9	123516733	123517502
chr9	123528988	123530278
chr9	123558920	123559137
chr9	123623183	123623781
chr9	123632196	123633566
chr9	123638443	123639320
chr9	123678483	123679340
chr9	123682631	123682976
chr9	123683614	123684171
chr9	123717424	123718147
chr9	123724356	123725184
chr9	123760008	123760210
chr9	123768661	123768931
chr9	123851130	123852464
chr9	123924313	123925793
chr9	123926355	123926555
chr9	123940606	123941214
chr9	123968353	123969030
chr9	123979339	123979572
chr9	123986354	123986605
chr9	123992488	123993476
chr9	124273222	124273746
chr9	124281555	124282810
chrUn_GL456359	1121	1828
chrX	5902771	5903012
chrX	6091878	6092661
chrX	6213421	6213799
chrX	6225050	6225335
chrX	6346805	6347435
chrX	6357606	6358778
chrX	6402979	6403429
chrX	6409153	6410211
chrX	6448149	6448511
chrX	6457863	6458399
chrX	6467987	6468281
chrX	6778415	6778764
chrX	7196908	7197282
chrX	7375500	7377117
chrX	7573721	7575074
chrX	7648704	7649518
chrX	7657223	7657799
chrX	7658291	7659705
chrX	7670378	7671699
chrX	7672930	7673130
chrX	7673936	7675077
chrX	7679258	7680334
chrX	7680722	7681427
chrX	7721791	7722755
chrX	7728080	7728968
chrX	7739130	7739890
chrX	7740194	7740965
chrX	7741358	7741622
chrX	7750585	7751373
chrX	7762493	7763042
chrX	7776730	7777161
chrX	7815269	7815541
chrX	7841137	7842308
chrX	7877951	7878611
chrX	7883915	7884619
chrX	7898849	7899919
chrX	7945714	7946142
chrX	7947163	7948493
chrX	7986382	7986677
chrX	7992399	7993565
chrX	8003285	8003530
chrX	8018090	8018841
chrX	8041505	8041754
chrX	8096559	8097374
chrX	8132013	8133195
chrX	8145319	8146238
chrX	8175485	8176440
chrX	8182649	8183768
chrX	8192303	8193523
chrX	8252089	8253059
chrX	8892310	8893811
chrX	8928366	8928612
chrX	9342493	9342861
chrX	9518207	9518441
chrX	9668878	9669120
chrX	9767087	9767587
chrX	10216094	10217135
chrX	10679877	10680101
chrX	10734421	10735173
chrX	10783337	10783612
chrX	11443475	11444157
chrX	11444193	11444995
chrX	11512559	11513443
chrX	11574350	11574922
chrX	11621051	11622010
chrX	11713645	11713913
chrX	11748454	11748869
chrX	11817892	11818266
chrX	11821521	11821846
chrX	11822466	11822791
chrX	11895535	11895996
chrX	11899082	11899506
chrX	11917761	11917999
chrX	11924744	11925514
chrX	11943528	11943877
chrX	11952373	11952870
chrX	11998833	11999583
chrX	12005514	12007778
chrX	12079314	12081563
chrX	12088248	12089043
chrX	12089870	12090091
chrX	12105115	12105933
chrX	12125140	12125340
chrX	12128056	12129820
chrX	12136581	12137483
chrX	12140136	12140857
chrX	12159512	12160823
chrX	12252067	12252980
chrX	12287841	12288527
chrX	12307147	12308008
chrX	12322547	12323063
chrX	12323326	12323920
chrX	12329639	12329873
chrX	12333953	12334305
chrX	12376351	12377042
chrX	12504373	12504748
chrX	12592235	12592518
chrX	12595494	12595862
chrX	12646066	12646431
chrX	12673090	12673987
chrX	12695563	12696078
chrX	12702190	12702578
chrX	12716087	12716661
chrX	12719522	12720073
chrX	12723702	12723907
chrX	12725890	12726222
chrX	12740378	12741139
chrX	12748069	12748540
chrX	12749703	12750020
chrX	12761558	12762664
chrX	12771631	12772155
chrX	12795053	12795335
chrX	12820829	12821060
chrX	12822871	12823815
chrX	12839204	12840846
chrX	12855713	12855988
chrX	12857673	12858964
chrX	12936535	12937519
chrX	13028224	13028667
chrX	13032131	13032388
chrX	13033303	13033852
chrX	13207950	13208647
chrX	13229639	13231307
chrX	13241339	13241943
chrX	13280132	13282295
chrX	13296159	13296751
chrX	13416201	13417014
chrX	13436928	13437592
chrX	13461347	13462360
chrX	13469320	13470070
chrX	16817183	16817955
chrX	16841709	16842292
chrX	17526955	17527599
chrX	17590702	17591377
chrX	17593562	17593907
chrX	17721776	17722363
chrX	17725289	17725644
chrX	18172693	18172956
chrX	18174572	18175545
chrX	18192344	18193303
chrX	18250804	18251179
chrX	18254800	18255299
chrX	18423378	18423944
chrX	18425664	18426027
chrX	18463061	18463433
chrX	18874008	18874591
chrX	19150683	19151249
chrX	19153295	19153536
chrX	19178653	19178859
chrX	19855467	19855789
chrX	19889618	19889944
chrX	19891152	19891765
chrX	19904588	19905264
chrX	20059233	20060484
chrX	20060838	20061082
chrX	20122923	20123292
chrX	20157762	20158133
chrX	20291390	20292273
chrX	20406520	20406733
chrX	20414825	20415827
chrX	20425253	20426583
chrX	20572784	20573032
chrX	20576882	20577570
chrX	20578194	20578466
chrX	20617112	20618320
chrX	20662488	20663614
chrX	20703895	20704953
chrX	20819311	20820541
chrX	20829093	20829563
chrX	20861729	20863158
chrX	20946266	20946496
chrX	20950257	20951251
chrX	20961469	20962500
chrX	21061479	21062457
chrX	23364514	23365640
chrX	23838263	23838771
chrX	23839676	23839971
chrX	23841047	23841387
chrX	36006687	36007434
chrX	36047528	36047974
chrX	36074167	36074493
chrX	36111774	36113381
chrX	36126523	36126943
chrX	36129299	36130095
chrX	36142232	36142471
chrX	36176875	36177228
chrX	36177758	36178028
chrX	36211223	36211738
chrX	36228867	36229817
chrX	36241450	36241657
chrX	36259102	36259547
chrX	36328063	36329151
chrX	36533986	36534242
chrX	36597844	36599432
chrX	36644770	36645866
chrX	36743583	36744219
chrX	36761115	36762037
chrX	36789553	36789838
chrX	36814369	36815017
chrX	36815216	36815522
chrX	36864076	36864798
chrX	36902888	36903901
chrX	36939965	36940331
chrX	37048719	37049737
chrX	37074552	37075004
chrX	37109898	37110825
chrX	37126630	37127606
chrX	37172610	37172812
chrX	37190681	37191934
chrX	37700919	37702574
chrX	38323508	38323711
chrX	38334783	38335400
chrX	38335699	38336438
chrX	38387826	38388183
chrX	38391926	38392302
chrX	38399844	38400209
chrX	38403170	38403536
chrX	38426179	38426543
chrX	38438462	38438897
chrX	38634846	38635654
chrX	39718893	39719599
chrX	39721511	39721740
chrX	40130522	40130979
chrX	40151369	40151797
chrX	41410027	41410256
chrX	41558335	41558704
chrX	41568608	41568897
chrX	41910607	41912326
chrX	42033135	42033646
chrX	42112396	42112983
chrX	42121395	42121746
chrX	42148144	42148531
chrX	42148862	42149482
chrX	42150258	42151202
chrX	47970593	47971433
chrX	47971790	47972300
chrX	48031900	48032426
chrX	48033086	48033621
chrX	48033987	48035317
chrX	48054051	48055083
chrX	48059698	48060029
chrX	48064295	48065217
chrX	48077266	48077624
chrX	48118325	48119187
chrX	48126927	48127999
chrX	48157062	48157441
chrX	48256345	48257189
chrX	48284534	48286149
chrX	48314640	48315333
chrX	48340973	48341594
chrX	48341975	48342338
chrX	48409743	48410918
chrX	48453915	48454896
chrX	48462524	48463489
chrX	48694661	48695483
chrX	49287869	49288770
chrX	50549776	50550327
chrX	50550487	50550877
chrX	50572109	50573184
chrX	50576962	50577583
chrX	50583941	50584450
chrX	50590906	50591982
chrX	50595216	50595485
chrX	50602606	50603402
chrX	50607839	50608166
chrX	50608356	50608589
chrX	50611862	50612750
chrX	50620100	50620488
chrX	51017832	51019299
chrX	51065995	51066252
chrX	51171615	51171878
chrX	51204785	51206245
chrX	51679825	51681882
chrX	51684507	51684836
chrX	52087916	52088278
chrX	52106505	52106853
chrX	52109737	52110516
chrX	52126189	52126490
chrX	52135175	52135442
chrX	52145234	52146176
chrX	52151322	52151766
chrX	52152866	52153952
chrX	52154911	52155505
chrX	52167070	52167419
chrX	52180781	52181181
chrX	52496033	52496556
chrX	52589875	52590087
chrX	52617248	52617577
chrX	52630561	52631070
chrX	52632831	52633569
chrX	52643236	52643528
chrX	52743974	52745237
chrX	52790990	52791887
chrX	52797281	52797776
chrX	52911959	52912662
chrX	52926650	52927266
chrX	52981259	52981900
chrX	52987837	52988973
chrX	53056763	53057693
chrX	53115192	53115767
chrX	53222225	53222797
chrX	53256616	53256911
chrX	53268920	53270271
chrX	53455192	53455536
chrX	56306160	56306438
chrX	56374313	56375253
chrX	56427374	56427903
chrX	56432461	56432807
chrX	56455619	56456537
chrX	56467799	56468318
chrX	56468623	56469256
chrX	56537388	56537701
chrX	56539692	56540094
chrX	56597464	56598531
chrX	56621156	56621632
chrX	56633668	56634344
chrX	56650271	56650580
chrX	56650735	56651444
chrX	56651827	56652405
chrX	56662433	56662793
chrX	56664581	56665107
chrX	56668214	56669037
chrX	56683682	56683990
chrX	56700779	56701065
chrX	56701270	56701820
chrX	56786111	56786726
chrX	57310102	57310516
chrX	57325773	57327090
chrX	57373071	57373507
chrX	57378646	57379178
chrX	57381109	57381450
chrX	57392556	57393478
chrX	58170474	58170745
chrX	58783242	58783548
chrX	60403764	60405248
chrX	60405833	60406222
chrX	60547320	60548508
chrX	60798455	60799104
chrX	65778553	65779126
chrX	66525644	66525850
chrX	66527023	66527765
chrX	66529159	66529383
chrX	66652701	66653344
chrX	67924623	67925361
chrX	69389998	69390292
chrX	69418582	69419031
chrX	69419399	69420093
chrX	70184525	70185240
chrX	70330504	70330996
chrX	70364855	70365491
chrX	70385188	70386394
chrX	70476460	70477567
chrX	70936535	70936735
chrX	71028205	71028438
chrX	71049854	71050607
chrX	71057206	71057633
chrX	71150645	71151227
chrX	71271455	71272217
chrX	71281512	71281925
chrX	71302108	71302376
chrX	71307925	71308156
chrX	71311242	71311714
chrX	71399170	71399409
chrX	71412804	71413643
chrX	71425918	71426623
chrX	71444931	71445253
chrX	71464403	71465020
chrX	71495925	71496130
chrX	71496424	71496668
chrX	71528762	71529255
chrX	71541136	71541806
chrX	71555585	71557325
chrX	71561436	71561741
chrX	71567722	71568044
chrX	71601152	71601856
chrX	71649080	71649382
chrX	71946762	71947166
chrX	72959110	72959343
chrX	72960524	72960890
chrX	72961692	72962323
chrX	72986852	72987693
chrX	72995671	72996469
chrX	73027644	73027884
chrX	73053919	73054533
chrX	73228009	73229438
chrX	73476570	73477197
chrX	73568476	73569010
chrX	73593415	73593746
chrX	73595336	73596089
chrX	73596127	73596737
chrX	73613547	73614222
chrX	73616124	73616415
chrX	73694499	73694732
chrX	73715749	73717179
chrX	73758713	73758949
chrX	73765292	73765860
chrX	73772327	73772528
chrX	73786484	73787475
chrX	73823766	73825382
chrX	73880392	73882126
chrX	73963961	73964260
chrX	73966209	73968150
chrX	74084696	74086264
chrX	74115483	74116079
chrX	74245856	74247189
chrX	74254482	74255198
chrX	74269918	74271099
chrX	74277275	74277535
chrX	74281504	74282197
chrX	74282346	74283382
chrX	74304770	74305760
chrX	74312707	74313622
chrX	74317586	74317891
chrX	74328685	74329400
chrX	74352833	74353930
chrX	74368165	74369138
chrX	74392715	74393649
chrX	74417903	74418152
chrX	74424591	74424936
chrX	74425420	74425718
chrX	74428414	74430009
chrX	75514113	75514996
chrX	75729740	75730297
chrX	75734866	75735456
chrX	75749301	75749827
chrX	75750553	75750854
chrX	75754493	75754727
chrX	75843041	75843722
chrX	76938195	76938910
chrX	77050569	77051503
chrX	77323201	77323696
chrX	77387513	77387866
chrX	77433053	77434202
chrX	77452225	77452585
chrX	77544268	77545140
chrX	77559005	77559789
chrX	77600754	77601170
chrX	77615807	77616613
chrX	77638122	77638564
chrX	77669973	77670312
chrX	78547729	78548188
chrX	82928460	82928996
chrX	83674875	83675539
chrX	84067231	84067674
chrX	84927939	84928190
chrX	85497189	85497483
chrX	85498221	85499244
chrX	85563919	85564369
chrX	85573533	85574660
chrX	85646453	85646882
chrX	85698484	85699920
chrX	85705975	85706631
chrX	85710503	85710707
chrX	85716671	85717170
chrX	85720013	85720395
chrX	85729153	85729353
chrX	85733373	85733777
chrX	85751551	85751752
chrX	85755951	85756559
chrX	85771532	85771759
chrX	85801699	85802145
chrX	85827259	85828243
chrX	85828689	85828889
chrX	85829144	85829603
chrX	85855633	85856508
chrX	85857185	85857723
chrX	85877828	85878826
chrX	85899185	85899457
chrX	86655361	86655801
chrX	86727006	86727450
chrX	88307901	88308168
chrX	89543399	89543918
chrX	89549170	89550416
chrX	89577954	89578416
chrX	90938220	90938753
chrX	93028228	93028736
chrX	93036068	93036455
chrX	93069105	93070277
chrX	93088953	93089470
chrX	93103228	93103680
chrX	93297141	93297754
chrX	93534024	93534392
chrX	93539898	93540367
chrX	93580993	93581468
chrX	93714007	93714227
chrX	93737352	93737763
chrX	93816524	93816870
chrX	93831728	93832758
chrX	93844508	93844994
chrX	93856935	93857150
chrX	93857365	93858252
chrX	93859343	93859662
chrX	93889293	93890230
chrX	93890717	93891263
chrX	93893576	93893840
chrX	93911097	93911749
chrX	93956804	93957253
chrX	93983545	93983798
chrX	94012622	94013523
chrX	94022639	94023259
chrX	94047605	94048578
chrX	94122105	94123812
chrX	94139211	94139488
chrX	94157720	94157986
chrX	94167825	94168046
chrX	94171129	94171520
chrX	94173728	94173928
chrX	94177697	94178474
chrX	94182025	94182360
chrX	95446041	95446388
chrX	95658092	95659065
chrX	95949645	95950165
chrX	96019726	96020115
chrX	96130288	96130689
chrX	96135386	96136078
chrX	97903805	97904018
chrX	97917802	97918187
chrX	97924032	97924958
chrX	97925967	97926310
chrX	98051653	98052387
chrX	98084586	98085243
chrX	98089520	98089797
chrX	98125594	98126029
chrX	98148536	98149386
chrX	98152075	98152361
chrX	98153100	98153361
chrX	98347583	98348625
chrX	98556858	98557072
chrX	98628616	98629334
chrX	98687039	98687377
chrX	98701800	98702119
chrX	98890161	98891358
chrX	98898494	98898798
chrX	98936948	98938469
chrX	99032307	99032773
chrX	99141152	99141641
chrX	99144460	99144708
chrX	99152940	99153199
chrX	99160521	99160848
chrX	99187021	99187316
chrX	99198714	99200315
chrX	99201679	99201986
chrX	99206917	99207265
chrX	99215295	99215904
chrX	99216190	99216402
chrX	99216678	99217497
chrX	99234085	99234516
chrX	99243522	99243742
chrX	99275766	99276150
chrX	99279500	99279749
chrX	99282958	99283311
chrX	99285526	99286247
chrX	99291452	99292609
chrX	99292863	99293357
chrX	99316583	99318231
chrX	99318358	99318718
chrX	99324702	99325189
chrX	99325233	99326017
chrX	99326353	99326756
chrX	99329016	99329437
chrX	99332340	99332998
chrX	99336084	99336468
chrX	99358136	99359302
chrX	99373808	99374114
chrX	99391451	99392206
chrX	99392814	99393590
chrX	99410481	99410846
chrX	99432216	99432864
chrX	99433402	99433783
chrX	99438901	99439268
chrX	99442671	99444226
chrX	99464012	99464506
chrX	99469586	99471081
chrX	99498234	99498506
chrX	99518126	99519122
chrX	99535078	99535486
chrX	99539895	99540752
chrX	99542099	99542429
chrX	99551125	99551738
chrX	99557670	99558206
chrX	99569630	99569902
chrX	99574432	99575676
chrX	99585672	99586941
chrX	99602185	99602935
chrX	99605162	99605907
chrX	99606209	99606418
chrX	99609557	99610647
chrX	99683885	99684291
chrX	99819500	99820732
chrX	100480554	100480846
chrX	100625819	100626423
chrX	100686008	100686265
chrX	100729023	100729396
chrX	100795053	100796019
chrX	101253804	101254980
chrX	101265037	101266413
chrX	101395379	101395988
chrX	101406411	101406682
chrX	101429051	101430360
chrX	101532510	101533145
chrX	101639746	101640409
chrX	101645521	101645798
chrX	101732899	101733270
chrX	101734032	101734348
chrX	101848250	101848537
chrX	101849137	101850603
chrX	101878716	101879062
chrX	101879138	101879604
chrX	101889341	101890367
chrX	101923000	101923451
chrX	101931784	101932659
chrX	101942447	101943117
chrX	101944902	101945423
chrX	101952640	101953764
chrX	101979911	101980174
chrX	101993932	101994752
chrX	102003922	102004534
chrX	102004926	102005921
chrX	102006889	102007456
chrX	102060392	102060755
chrX	102061065	102061431
chrX	102101896	102102365
chrX	102119075	102119756
chrX	102183259	102183514
chrX	102244574	102244811
chrX	102250698	102251041
chrX	102251402	102252797
chrX	102301586	102301897
chrX	102303837	102304212
chrX	102309992	102310614
chrX	102311290	102311625
chrX	102319677	102320431
chrX	102339318	102340170
chrX	102347543	102347760
chrX	102349975	102350846
chrX	102476890	102477242
chrX	102479884	102480257
chrX	102481019	102481402
chrX	102504446	102505722
chrX	102526321	102526592
chrX	102643870	102645026
chrX	102959150	102959441
chrX	103260107	103260384
chrX	103493437	103494223
chrX	103535801	103536344
chrX	103546748	103547453
chrX	103548392	103548624
chrX	103616132	103617608
chrX	103644093	103644877
chrX	103663708	103663962
chrX	103693083	103693400
chrX	103708675	103709214
chrX	103719880	103720911
chrX	103722379	103723027
chrX	103904259	103904746
chrX	103909583	103909996
chrX	103922652	103923253
chrX	103956909	103957270
chrX	103965535	103966107
chrX	103980259	103980555
chrX	103980810	103981863
chrX	104115413	104115946
chrX	104199777	104201577
chrX	104402572	104402962
chrX	104482588	104484003
chrX	105037932	105038154
chrX	105069806	105070722
chrX	105079355	105080275
chrX	105118461	105118862
chrX	105683787	105684980
chrX	105707614	105707973
chrX	105714951	105715379
chrX	105884147	105884370
chrX	105916449	105916737
chrX	105954163	105954572
chrX	105985657	105985948
chrX	106015633	106016221
chrX	107815493	107816729
chrX	108621112	108621588
chrX	108622213	108622562
chrX	109095072	109095976
chrX	109099575	109099947
chrX	109133725	109134021
chrX	109137335	109137791
chrX	109190978	109191951
chrX	109511727	109511985
chrX	111219495	111219818
chrX	111462448	111464004
chrX	112286744	112287065
chrX	112311175	112312075
chrX	122396850	122397840
chrX	123103054	123104286
chrX	126211425	126211651
chrX	127401328	127401634
chrX	129709863	129710252
chrX	129711886	129712288
chrX	129749438	129751042
chrX	129769780	129770204
chrX	129784136	129784614
chrX	130495417	130495856
chrX	130539686	130539886
chrX	130601991	130602238
chrX	130684573	130684945
chrX	131329625	131330117
chrX	131934374	131934798
chrX	131947541	131947815
chrX	131948802	131949029
chrX	131950262	131950581
chrX	131951280	131951480
chrX	133911483	133912338
chrX	133947482	133947999
chrX	133951364	133951797
chrX	133958512	133958877
chrX	133981293	133982179
chrX	134001344	134001581
chrX	134058959	134059846
chrX	134085695	134086001
chrX	134276458	134277333
chrX	134296455	134297208
chrX	134325243	134325670
chrX	134609673	134610339
chrX	134661567	134662220
chrX	134675296	134675590
chrX	134686257	134687320
chrX	134691073	134691997
chrX	134963154	134963970
chrX	135008850	135009771
chrX	135058615	135059203
chrX	135571759	135571963
chrX	135601574	135602224
chrX	135742059	135743214
chrX	136314967	136315586
chrX	136317981	136318227
chrX	136599665	136599883
chrX	137031050	137031650
chrX	137034471	137034888
chrX	137037779	137038703
chrX	137049042	137050442
chrX	137141787	137142207
chrX	137971444	137971809
chrX	137976742	137977023
chrX	139113533	139113904
chrX	139357552	139358187
chrX	139359609	139359809
chrX	139380425	139380759
chrX	139524562	139525206
chrX	139550658	139550960
chrX	139578791	139579427
chrX	139596383	139596973
chrX	139610211	139611249
chrX	139684588	139685790
chrX	139777277	139777857
chrX	139783128	139783567
chrX	139785859	139786447
chrX	139790518	139790830
chrX	139797962	139799043
chrX	139871113	139872049
chrX	140062267	140063128
chrX	140132569	140133251
chrX	140154166	140154476
chrX	140162038	140162338
chrX	140166039	140166476
chrX	140202464	140202832
chrX	140211292	140211533
chrX	140277840	140278619
chrX	140319023	140319742
chrX	140320679	140321188
chrX	140331236	140331988
chrX	140342096	140342631
chrX	140350130	140350592
chrX	140351227	140351734
chrX	140406180	140407057
chrX	140505800	140506416
chrX	140527356	140527741
chrX	140529075	140529861
chrX	140664378	140666101
chrX	140810064	140810570
chrX	140887869	140888183
chrX	140956382	140957268
chrX	141363494	141363837
chrX	141589931	141590682
chrX	141848813	141849108
chrX	141911568	141911901
chrX	142216673	142216909
chrX	142283597	142283859
chrX	142331535	142331768
chrX	142474481	142475102
chrX	142612005	142612487
chrX	142656570	142657212
chrX	142669592	142670209
chrX	142680538	142682360
chrX	142692628	142692978
chrX	142697779	142698825
chrX	142702408	142703033
chrX	142773857	142774105
chrX	143051598	143051963
chrX	143321617	143321876
chrX	143324182	143324458
chrX	143328519	143328816
chrX	143344626	143345600
chrX	143393814	143394567
chrX	143444666	143445065
chrX	143573665	143574015
chrX	144652383	144652713
chrX	145476821	145477569
chrX	145501908	145502478
chrX	145510606	145511206
chrX	150440551	150441482
chrX	150459819	150460126
chrX	150551943	150552478
chrX	150688488	150689065
chrX	150952434	150952682
chrX	151016894	151018033
chrX	151046717	151048400
chrX	151066195	151066593
chrX	151074693	151074975
chrX	151077134	151077481
chrX	151116980	151117337
chrX	151168577	151170193
chrX	151180946	151181264
chrX	151186897	151187429
chrX	151313564	151313942
chrX	151337781	151338360
chrX	151425952	151426386
chrX	151520345	151521469
chrX	151643554	151643994
chrX	151803003	151804178
chrX	151808306	151808923
chrX	152007152	152007463
chrX	152009130	152009818
chrX	152015723	152017310
chrX	152144104	152145248
chrX	152154605	152155125
chrX	152187389	152187644
chrX	152189090	152189674
chrX	152197564	152197958
chrX	152205613	152206044
chrX	152210441	152210880
chrX	152232759	152233531
chrX	152702496	152702993
chrX	152735428	152736011
chrX	152740414	152741272
chrX	152762571	152763373
chrX	152768526	152768744
chrX	152769005	152770526
chrX	152781924	152782639
chrX	152819196	152819521
chrX	152835173	152835493
chrX	153497641	153498794
chrX	153723346	153724132
chrX	154468362	154468835
chrX	154713964	154714651
chrX	154717573	154718107
chrX	154724165	154724892
chrX	154780517	154781460
chrX	154798084	154799389
chrX	154882485	154882813
chrX	155166792	155167346
chrX	155177375	155178023
chrX	155208299	155208639
chrX	155214494	155214776
chrX	155251324	155251663
chrX	155256204	155256807
chrX	155262226	155263154
chrX	155267487	155268017
chrX	155903322	155903623
chrX	158041956	158044088
chrX	158135924	158136697
chrX	158142067	158142342
chrX	158181304	158182062
chrX	158236421	158236743
chrX	158305426	158305684
chrX	159060187	159060440
chrX	159155898	159156269
chrX	159532510	159533617
chrX	159626397	159628154
chrX	159633772	159634004
chrX	159650181	159651288
chrX	159751865	159752330
chrX	159798103	159798684
chrX	159817362	159817627
chrX	159848132	159848425
chrX	159988124	159988901
chrX	159996724	159997238
chrX	160020666	160020968
chrX	160047261	160048214
chrX	160053427	160053840
chrX	160054334	160055233
chrX	160116903	160117254
chrX	160137502	160139060
chrX	160426483	160427299
chrX	160471468	160471757
chrX	160501921	160502965
chrX	160598345	160599689
chrX	160765762	160766720
chrX	160804975	160805386
chrX	160813898	160814542
chrX	160901455	160901804
chrX	160944942	160945207
chrX	161075805	161076144
chrX	161162493	161163459
chrX	161435690	161436194
chrX	161539508	161539962
chrX	161567758	161568218
chrX	161568463	161568737
chrX	161581932	161582785
chrX	161716703	161718055
chrX	161741396	161741716
chrX	161747075	161747843
chrX	161773922	161774263
chrX	162073820	162074544
chrX	162105824	162106398
chrX	162345703	162346289
chrX	162347884	162348461
chrX	162348633	162348856
chrX	162405508	162406015
chrX	162574368	162574751
chrX	162590335	162590653
chrX	162643169	162644055
chrX	162723153	162723741
chrX	162844831	162845181
chrX	162884864	162885214
chrX	162887872	162889012
chrX	162901276	162902706
chrX	162921617	162922295
chrX	162924765	162925133
chrX	162967504	162967981
chrX	163232901	163233957
chrX	163263733	163264097
chrX	163267480	163268016
chrX	163807686	163807979
chrX	163816325	163816577
chrX	163944564	163944883
chrX	163945277	163945596
chrX	164015792	164016149
chrX	164023046	164023392
chrX	164027159	164027475
chrX	164027768	164028505
chrX	164032651	164033072
chrX	164053966	164054222
chrX	164120968	164121398
chrX	164140214	164140935
chrX	164141291	164141692
chrX	164145950	164146330
chrX	164152790	164154276
chrX	164381608	164382614
chrX	164410676	164411054
chrX	164411617	164412206
chrX	164436927	164437177
chrX	164440220	164441211
chrX	164459454	164459985
chrX	164536207	164536754
chrX	165362603	165363440
chrX	166238787	166239865
chrX	166439941	166441143
chrX	166509878	166510896
chrX	166566192	166566801
chrX	166707059	166707716
chrX	166804640	166804972
chrX	167186553	167186788
chrX	167209167	167209557
chrX	168673525	168675174
chrX	168977953	168978295
chrX	169320112	169320882
chrX	169993646	169995030
chrX_GL456233_random	117231	117684
chrX_GL456233_random	159463	160375
chrY	90739945	90740714
chrY	90741146	90744827
chrY	90799109	90799644
chrY	90800546	90801027
chrY	90803472	90803898
chrY	90804890	90805403
chrY	90807626	90808054
chrY	90808497	90809127
chrY	90810861	90811308

### Sheet: S Table 6
Supplementary Table 6. GREAT enrichment results of PCT specific peaks
# GREAT version 4.0.4	Species assembly: mm10	Association rule: Basal+extension: 5000 bp upstream, 1000 bp downstream, 1000000 bp max extension, curated regulatory domains included
# Ontology summary statistics are provided in the footer.
#
# Ontology	ID	Desc	Rank	HyperP	HyperBonfP	HyperFdrQ	RegionFoldEnrich	ExpFgRegions	FgRegionsHit	BgRegionsHit	FgSetTermCov	TermCov
Ensembl Genes	14663	Gc	1	6.88788e-35	1.47366e-30	1.47366e-30	5.86425	11.0841	65	128	0.0032683	0.507812
Ensembl Genes	17713	Nox4	2	9.51064e-32	2.0348e-27	1.0174e-27	9.66815	3.72357	36	43	0.00181014	0.837209
Ensembl Genes	14662	Slc4a4	3	4.20899e-31	9.00512e-27	3.00171e-27	5.4655	11.3439	62	131	0.00311746	0.473282
Ensembl Genes	13260	Bnc2	4	7.4332e-29	1.59033e-24	3.97583e-25	5.07787	12.2098	62	141	0.00311746	0.439716
Ensembl Genes	17714	Tyr	5	2.63147e-24	5.63002e-20	1.126e-20	9.74368	2.77103	27	32	0.0013576	0.84375
Ensembl Genes	10973	Slc5a12	6	5.06401e-23	1.08344e-18	1.80574e-19	8.24862	3.63697	30	42	0.00150845	0.714286
Ensembl Genes	10975	Muc15	7	4.47938e-21	9.58364e-17	1.36909e-17	9.83724	2.33805	23	27	0.00115648	0.851852
Ensembl Genes	6474	Ndrg1	8	1.36787e-20	2.92656e-16	3.6582e-17	6.21819	5.62865	35	65	0.00175986	0.538462
Ensembl Genes	13259	Ccdc171	9	2.16674e-18	4.63575e-14	5.15083e-15	4.31879	10.6511	46	123	0.00231295	0.373984
Ensembl Genes	10280	Ass1	10	3.15851e-18	6.75763e-14	6.75763e-15	7.08631	3.81016	27	44	0.0013576	0.613636
Ensembl Genes	6258	Dab2	11	3.84194e-17	8.21984e-13	7.47258e-14	4.36954	9.612	42	111	0.00211183	0.378378
Ensembl Genes	10281	Fubp3	12	7.66012e-17	1.63888e-12	1.36573e-13	8.88313	2.25146	20	26	0.00100563	0.769231
Ensembl Genes	11547	Ppp1r16b	13	2.30514e-16	4.93184e-12	3.79372e-13	6.52717	3.98335	26	46	0.00130732	0.565217
Ensembl Genes	1385	Slc16a10	14	3.40872e-16	7.29295e-12	5.20925e-13	5.98789	4.67611	28	54	0.00140788	0.518518
Ensembl Genes	18144	Rps15a	15	1.38339e-15	2.95977e-11	1.97318e-12	4.45082	8.31308	37	96	0.00186042	0.385417
Ensembl Genes	11548	Fam83d	16	1.51052e-15	3.23175e-11	2.01985e-12	6.41559	3.89676	25	45	0.00125704	0.555556
Ensembl Genes	18918	Cbr4	17	1.7839e-15	3.81666e-11	2.2451e-12	3.5994	13.3356	48	154	0.00241352	0.311688
Ensembl Genes	6314	Retreg1	18	5.09055e-14	1.08912e-09	6.05068e-11	3.72812	10.9975	41	127	0.00206155	0.322835
Ensembl Genes	4797	Bmp6	19	1.26122e-13	2.69839e-09	1.4202e-10	5.77403	4.15654	24	48	0.00120676	0.5
Ensembl Genes	5874	Slc7a8	20	1.37109e-13	2.93345e-09	1.46673e-10	7.31378	2.59784	19	30	0.00095535	0.633333
Ensembl Genes	6313	Myo10	21	1.42417e-13	3.04701e-09	1.45096e-10	3.69538	10.8243	40	125	0.00201126	0.32
Ensembl Genes	19453	Dynlrb2	22	1.62419e-13	3.47495e-09	1.57952e-10	3.75312	10.3913	39	120	0.00196098	0.325
Ensembl Genes	11373	Acss1	23	3.17505e-13	6.79302e-09	2.95349e-10	9.1169	1.6453	15	19	0.000754224	0.789474
Ensembl Genes	9741	Lipa	23	3.17505e-13	6.79302e-09	2.95349e-10	9.1169	1.6453	15	19	0.000754224	0.789474
Ensembl Genes	7409	Igsf11	25	6.86743e-13	1.46929e-08	5.87715e-10	4.87184	5.54205	27	64	0.0013576	0.421875
Ensembl Genes	12082	Schip1	26	9.48619e-13	2.02957e-08	7.80604e-10	3.966	8.57286	34	99	0.00170957	0.343434
Ensembl Genes	9461	Slc22a6	27	1.16713e-12	2.49707e-08	9.24842e-10	8.66105	1.73189	15	20	0.000754224	0.75
Ensembl Genes	5873	Cebpe	28	1.24904e-12	2.67232e-08	9.544e-10	7.55066	2.25146	17	26	0.000854787	0.653846
Ensembl Genes	8627	Epb41l3	29	2.36448e-12	5.0588e-08	1.74441e-09	5.64572	3.89676	22	45	0.00110619	0.488889
Ensembl Genes	11372	Apmap	30	3.70861e-12	7.93458e-08	2.64486e-09	7.69871	2.07827	16	24	0.000804505	0.666667
Ensembl Genes	1852	Timp3	31	3.88289e-12	8.30743e-08	2.67982e-09	3.3717	11.8635	40	137	0.00201126	0.291971
Ensembl Genes	3002	Slc43a2	32	1.08435e-11	2.31997e-07	7.24992e-09	7.87368	1.90508	15	22	0.000754224	0.681818
Ensembl Genes	4774	Psmg4	33	1.2029e-11	2.57361e-07	7.79883e-09	4.54924	5.71524	26	66	0.00130732	0.393939
Ensembl Genes	303	D630023F18Rik	34	1.36556e-11	2.92162e-07	8.593e-09	9.89835	1.21232	12	14	0.000603379	0.857143
Ensembl Genes	6473	Wisp1	35	1.38064e-11	2.95389e-07	8.43968e-09	5.77403	3.46378	20	40	0.00100563	0.5
Ensembl Genes	18135	Insc	36	2.0216e-11	4.32521e-07	1.20145e-08	3.7708	8.48627	32	98	0.00160901	0.326531
Ensembl Genes	5856	Slc7a7	37	2.26101e-11	4.83743e-07	1.30741e-08	7.1065	2.25146	16	26	0.000804505	0.615385
Ensembl Genes	10210	Rxra	38	2.65569e-11	5.68186e-07	1.49523e-08	4.03487	7.18735	29	83	0.00145817	0.349398
Ensembl Genes	8864	Gpr17	39	3.10605e-11	6.64539e-07	1.70395e-08	8.08365	1.73189	14	20	0.000703942	0.7
Ensembl Genes	18143	Xylt1	40	3.45834e-11	7.39911e-07	1.84978e-08	3.27483	11.6037	38	134	0.0019107	0.283582
Ensembl Genes	335	Tns1	41	6.25363e-11	1.33796e-06	3.26333e-08	2.74687	17.8385	49	206	0.0024638	0.237864
Ensembl Genes	15963	Nat8f7	42	6.2829e-11	1.34423e-06	3.20054e-08	9.23846	1.29892	12	15	0.000603379	0.8
Ensembl Genes	12520	Slc16a1	43	6.47238e-11	1.38477e-06	3.22039e-08	5.15978	4.06994	21	47	0.00105591	0.446808
Ensembl Genes	12083	Il12a	44	6.60216e-11	1.41253e-06	3.2103e-08	3.39649	10.3048	35	119	0.00175986	0.294118
Ensembl Genes	9070	Tnfaip8	45	1.01892e-10	2.17999e-06	4.84441e-08	4.65975	4.93589	23	57	0.00115648	0.403509
Ensembl Genes	4316	Foxn3	46	2.23962e-10	4.79167e-06	1.04167e-07	3.09033	12.2964	38	142	0.0019107	0.267606
Ensembl Genes	15965	Nat8f6	47	2.3127e-10	4.94802e-06	1.05277e-07	8.66105	1.38551	12	16	0.000603379	0.75
Ensembl Genes	5855	Oxa1l	48	2.57358e-10	5.50617e-06	1.14712e-07	5.949	2.85762	17	33	0.000854787	0.515151
Ensembl Genes	20519	Cpne4	49	3.36194e-10	7.19288e-06	1.46793e-07	5.0209	3.98335	20	46	0.00100563	0.434783
Ensembl Genes	18919	Palld	50	6.52469e-10	1.39596e-05	2.79191e-07	3.89935	6.66778	26	77	0.00130732	0.337662
Ensembl Genes	11152	Gatm	51	6.62089e-10	1.41654e-05	2.77753e-07	7.50624	1.73189	13	20	0.00065366	0.65
Ensembl Genes	8863	Lims2	52	7.2363e-10	1.54821e-05	2.97732e-07	8.15158	1.47211	12	17	0.000603379	0.705882
Ensembl Genes	11641	Slc13a3	53	1.12335e-09	2.40341e-05	4.53473e-07	6.73637	2.07827	14	24	0.000703942	0.583333
Ensembl Genes	1384	Mfsd4b1	54	1.29266e-09	2.76565e-05	5.12158e-07	5.19663	3.46378	18	40	0.000905068	0.45
Ensembl Genes	8626	Tmem200c	55	1.70025e-09	3.63769e-05	6.61398e-07	4.87585	3.89676	19	45	0.00095535	0.422222
Ensembl Genes	11151	Gm14085	56	1.99791e-09	4.27454e-05	7.6331e-07	7.69871	1.5587	12	18	0.000603379	0.666667
Ensembl Genes	1860	Pah	57	2.49904e-09	5.3467e-05	9.38017e-07	5.30587	3.204	17	37	0.000854787	0.45946
Ensembl Genes	9584	Glyat	58	2.52043e-09	5.39245e-05	9.29733e-07	10.3933	0.865946	9	10	0.000452534	0.9
Ensembl Genes	17540	Gabrb3	59	2.7475e-09	5.87828e-05	9.96319e-07	5.59906	2.85762	16	33	0.000804505	0.484849
Ensembl Genes	13868	Alpl	60	3.21908e-09	6.88723e-05	1.14787e-06	4.16488	5.28227	22	61	0.00110619	0.360656
Ensembl Genes	4775	Slc22a23	61	3.90941e-09	8.36419e-05	1.37118e-06	3.34894	8.65946	29	100	0.00145817	0.29
Ensembl Genes	9071	Hsd17b4	62	4.15471e-09	8.889e-05	1.43371e-06	5.16624	3.29059	17	38	0.000854787	0.447368
Ensembl Genes	3003	Pitpna	63	4.76942e-09	0.000102042	1.61971e-06	5.43438	2.94421	16	34	0.000804505	0.470588
Ensembl Genes	19534	Dpep1	64	5.29269e-09	0.000113237	1.76933e-06	8.88313	1.12573	10	13	0.000502816	0.769231
Ensembl Genes	1851	Syn3	65	5.37321e-09	0.00011496	1.76861e-06	3.79663	6.3214	24	73	0.00120676	0.328767
Ensembl Genes	13867	Rap1gap	66	5.98072e-09	0.000127958	1.93875e-06	3.90597	5.88843	23	68	0.00115648	0.338235
Ensembl Genes	20754	Ulk4	67	8.05632e-09	0.000172365	2.57261e-06	3.33346	8.39967	28	97	0.00140788	0.28866
Ensembl Genes	20755	Trak1	68	9.84779e-09	0.000210694	3.09843e-06	3.69538	6.49459	24	75	0.00120676	0.32
Ensembl Genes	20315	Myzap	69	1.12544e-08	0.000240787	3.48967e-06	3.79437	6.06162	23	70	0.00115648	0.328571
Ensembl Genes	19644	Fam76b	69	1.12544e-08	0.000240787	3.48967e-06	3.79437	6.06162	23	70	0.00115648	0.328571
Ensembl Genes	4919	Slc34a1	71	1.27834e-08	0.0002735	3.85211e-06	9.44842	0.95254	9	11	0.000452534	0.818182
Ensembl Genes	4871	Gm904	71	1.27834e-08	0.0002735	3.85211e-06	9.44842	0.95254	9	11	0.000452534	0.818182
Ensembl Genes	438	Slc16a14	73	1.54912e-08	0.000331434	4.5402e-06	5.41316	2.77103	15	32	0.000754224	0.46875
Ensembl Genes	19645	Sesn3	74	1.59141e-08	0.000340482	4.6011e-06	3.41193	7.62032	26	88	0.00130732	0.295455
Ensembl Genes	8865	Myo7b	75	1.70699e-08	0.000365211	4.86948e-06	8.24862	1.21232	10	14	0.000502816	0.714286
Ensembl Genes	4798	Txndc5	76	1.89452e-08	0.000405332	5.33332e-06	3.97557	5.28227	21	61	0.00105591	0.344262
Ensembl Genes	3169	Tbx2	77	2.13938e-08	0.00045772	5.94442e-06	3.20145	8.74605	28	101	0.00140788	0.277228
Ensembl Genes	21146	Cxx1b	78	2.62323e-08	0.000561241	7.19539e-06	10.265	0.779351	8	9	0.000402253	0.888889
Ensembl Genes	15495	Slc13a1	79	2.93422e-08	0.000627776	7.94653e-06	4.21949	4.50292	19	52	0.00095535	0.365385
Ensembl Genes	14879	Ttc28	80	3.14572e-08	0.000673026	8.41283e-06	3.01254	9.95838	30	115	0.00150845	0.26087
Ensembl Genes	7050	Vasn	81	3.65792e-08	0.000782612	9.66188e-06	7.05715	1.5587	11	18	0.000553097	0.611111
Ensembl Genes	6764	Cdpf1	81	3.65792e-08	0.000782612	9.66188e-06	7.05715	1.5587	11	18	0.000553097	0.611111
Ensembl Genes	3371	Igfbp4	81	3.65792e-08	0.000782612	9.66188e-06	7.05715	1.5587	11	18	0.000553097	0.611111
Ensembl Genes	5112	Ell2	84	4.2011e-08	0.000898825	1.07003e-05	4.13987	4.58951	19	53	0.00095535	0.358491
Ensembl Genes	5111	Pcsk1	85	4.29596e-08	0.00091912	1.08132e-05	5.09474	2.94421	15	34	0.000754224	0.441177
Ensembl Genes	5546	Il17rd	86	4.3148e-08	0.000923152	1.07343e-05	3.68199	5.97502	22	69	0.00110619	0.318841
Ensembl Genes	17648	Pde8a	86	4.3148e-08	0.000923152	1.07343e-05	3.68199	5.97502	22	69	0.00110619	0.318841
Ensembl Genes	14880	Pitpnb	88	4.45618e-08	0.000953401	1.08341e-05	2.91049	10.6511	31	123	0.00155873	0.252032
Ensembl Genes	7324	Slc51a	89	4.71568e-08	0.00100892	1.13362e-05	8.66105	1.03913	9	12	0.000452534	0.75
Ensembl Genes	7049	Coro7	90	4.71919e-08	0.00100967	1.12186e-05	7.69871	1.29892	10	15	0.000502816	0.666667
Ensembl Genes	14063	Park7	90	4.71919e-08	0.00100967	1.12186e-05	7.69871	1.29892	10	15	0.000502816	0.666667
Ensembl Genes	11867	Car2	92	4.95037e-08	0.00105913	1.15123e-05	3.78921	5.54205	21	64	0.00105591	0.328125
Ensembl Genes	1186	Syt14	93	4.99497e-08	0.00106867	1.14911e-05	6.29895	1.90508	12	22	0.000603379	0.545454
Ensembl Genes	20284	Aph1b	94	5.0389e-08	0.00107807	1.14689e-05	5.3891	2.59784	14	30	0.000703942	0.466667
Ensembl Genes	14769	Gpat3	95	5.95352e-08	0.00127375	1.34079e-05	4.06321	4.67611	19	54	0.00095535	0.351852
Ensembl Genes	19452	Maf	96	6.5867e-08	0.00140922	1.46794e-05	2.3197	19.8301	46	229	0.00231295	0.200873
Ensembl Genes	9015	Nr3c1	97	6.70978e-08	0.00143556	1.47995e-05	2.55132	14.8943	38	172	0.0019107	0.22093
Ensembl Genes	17188	Prodh2	98	8.0013e-08	0.00171188	1.74681e-05	6.68572	1.6453	11	19	0.000553097	0.578947
Ensembl Genes	20283	Car12	99	9.04268e-08	0.00193468	1.95422e-05	3.67439	5.71524	21	66	0.00105591	0.318182
Ensembl Genes	11640	Ocstamp	100	9.55775e-08	0.00204488	2.04488e-05	5.56018	2.33805	13	27	0.00065366	0.481482
Ensembl Genes	304	Idh1	101	1.2108e-07	0.0025905	2.56486e-05	9.23846	0.865946	8	10	0.000402253	0.8
Ensembl Genes	16300	Iffo1	101	1.2108e-07	0.0025905	2.56486e-05	9.23846	0.865946	8	10	0.000402253	0.8
Ensembl Genes	8916	Cxxc5	103	1.40965e-07	0.00301595	2.92811e-05	3.72518	5.36886	20	62	0.00100563	0.322581
Ensembl Genes	14630	Ugt2b38	104	1.41351e-07	0.0030242	2.90789e-05	7.99482	1.12573	9	13	0.000452534	0.692308
Ensembl Genes	6273	Nadk2	105	1.64169e-07	0.0035124	3.34514e-05	5.3616	2.42465	13	28	0.00065366	0.464286
Ensembl Genes	12674	Camk2d	106	1.82163e-07	0.00389738	3.67678e-05	3.32007	6.92757	23	80	0.00115648	0.2875
Ensembl Genes	4317	Efcab11	107	1.89682e-07	0.00405824	3.79275e-05	3.66605	5.45546	20	63	0.00100563	0.31746
Ensembl Genes	4870	Nutm2	108	2.59596e-07	0.00555407	5.14266e-05	6.79298	1.47211	10	17	0.000502816	0.588235
Ensembl Genes	5099	Slc9a3	109	2.73816e-07	0.00585829	5.37458e-05	5.17672	2.51124	13	29	0.00065366	0.448276
Ensembl Genes	10854	Ptprj	110	2.78221e-07	0.00595254	5.4114e-05	3.46442	6.06162	21	70	0.00105591	0.3
Ensembl Genes	10568	Sestd1	111	2.97964e-07	0.00637495	5.74319e-05	3.23909	7.10075	23	82	0.00115648	0.280488
Ensembl Genes	4735	Cdkal1	112	3.10298e-07	0.00663883	5.92753e-05	2.63956	12.1232	32	140	0.00160901	0.228571
Ensembl Genes	12462	Hmgcs2	113	3.16785e-07	0.00677761	5.99789e-05	6.04899	1.81849	11	21	0.000553097	0.52381
Ensembl Genes	9712	Gldc	114	3.45269e-07	0.00738704	6.47986e-05	4.75509	2.94421	14	34	0.000703942	0.411765
Ensembl Genes	3995	Dgkb	114	3.45269e-07	0.00738704	6.47986e-05	4.75509	2.94421	14	34	0.000703942	0.411765
Ensembl Genes	12675	Ank2	116	3.76403e-07	0.00805315	6.94237e-05	3.29945	6.66778	22	77	0.00110619	0.285714
Ensembl Genes	14183	Steap2	117	4.09871e-07	0.00876918	7.49503e-05	8.3986	0.95254	8	11	0.000402253	0.727273
Ensembl Genes	14062	Errfi1	118	4.43026e-07	0.00947853	8.03266e-05	3.49941	5.71524	20	66	0.00100563	0.30303
Ensembl Genes	4138	Ppp2r5e	119	5.3141e-07	0.0113695	9.55421e-05	3.59694	5.28227	19	61	0.00095535	0.311475
Ensembl Genes	13482	Cyp4b1	120	5.38368e-07	0.0115184	9.59865e-05	6.41559	1.5587	10	18	0.000502816	0.555556
Ensembl Genes	11903	Slc2a2	121	5.62847e-07	0.0120421	9.95215e-05	4.33053	3.46378	15	40	0.000754224	0.375
Ensembl Genes	1279	Map7	122	5.65013e-07	0.0120884	9.90856e-05	2.83453	9.5254	27	110	0.0013576	0.245454
Ensembl Genes	2601	Gpx3	123	7.04786e-07	0.0150789	0.000122593	4.84274	2.68443	13	31	0.00065366	0.419355
Ensembl Genes	334	Tnp1	124	7.35725e-07	0.0157409	0.000126942	2.33418	16.2798	38	188	0.0019107	0.202128
Ensembl Genes	11904	Eif5a2	125	8.41854e-07	0.0180115	0.000144092	6.92884	1.29892	9	15	0.000452534	0.6
Ensembl Genes	17649	Rps17	126	9.7047e-07	0.0207632	0.000164787	3.77533	4.50292	17	52	0.000854787	0.326923
Ensembl Genes	5100	Exoc3	127	1.03048e-06	0.022047	0.000173599	5.52299	1.99168	11	23	0.000553097	0.478261
Ensembl Genes	10009	Sephs1	128	1.09245e-06	0.023373	0.000182601	4.6914	2.77103	13	32	0.00065366	0.40625
Ensembl Genes	11868	Gm9733	129	1.11551e-06	0.0238663	0.00018501	3.58388	5.02248	18	58	0.000905068	0.310345
Ensembl Genes	17709	Folh1	130	1.12188e-06	0.0240026	0.000184636	8.98183	0.779351	7	9	0.000351971	0.777778
Ensembl Genes	7323	Pcyt1a	131	1.1353e-06	0.0242897	0.000185418	7.69871	1.03913	8	12	0.000402253	0.666667
Ensembl Genes	17712	Vmn2r79	131	1.1353e-06	0.0242897	0.000185418	7.69871	1.03913	8	12	0.000402253	0.666667
Ensembl Genes	4501	Calml3	133	1.16775e-06	0.024984	0.00018785	4.12431	3.63697	15	42	0.000754224	0.357143
Ensembl Genes	9460	Slc22a8	134	1.43099e-06	0.030616	0.000228477	4.94917	2.42465	12	28	0.000603379	0.428571
Ensembl Genes	498	Spp2	134	1.43099e-06	0.030616	0.000228477	4.94917	2.42465	12	28	0.000603379	0.428571
Ensembl Genes	9090	Gramd3	136	1.62505e-06	0.0347679	0.000255646	2.75459	9.43881	26	109	0.00130732	0.238532
Ensembl Genes	14704	Shroom3	136	1.62505e-06	0.0347679	0.000255646	2.75459	9.43881	26	109	0.00130732	0.238532
Ensembl Genes	9747	Ifit1	138	1.65903e-06	0.035495	0.00025721	4.54924	2.85762	13	33	0.00065366	0.393939
Ensembl Genes	12641	Dpyd	138	1.65903e-06	0.035495	0.00025721	4.54924	2.85762	13	33	0.00065366	0.393939
Ensembl Genes	10853	Olfr1274-ps	140	1.76184e-06	0.0376945	0.000269247	3.6355	4.67611	17	54	0.000854787	0.314815
Ensembl Genes	14514	Klf3	141	1.76193e-06	0.0376965	0.000267351	2.22958	17.4921	39	202	0.00196098	0.193069
Ensembl Genes	20136	Crabp1	142	1.93153e-06	0.0413251	0.000291022	5.77403	1.73189	10	20	0.000502816	0.5
Ensembl Genes	1386	Rpf2	142	1.93153e-06	0.0413251	0.000291022	5.77403	1.73189	10	20	0.000502816	0.5
Ensembl Genes	16218	Bcl2l13	142	1.93153e-06	0.0413251	0.000291022	5.77403	1.73189	10	20	0.000502816	0.5
Ensembl Genes	10569	Zfp385b	145	2.49943e-06	0.0534753	0.000368795	3.06974	6.84097	21	79	0.00105591	0.265823
Ensembl Genes	14513	Tbc1d1	146	2.5848e-06	0.0553019	0.00037878	2.24884	16.453	37	190	0.00186042	0.194737
Ensembl Genes	18108	Ampd3	147	2.59952e-06	0.0556168	0.000378345	3.27483	5.80184	19	67	0.00095535	0.283582
Ensembl Genes	3461	Rab5c	148	2.72561e-06	0.0583145	0.000394017	7.1065	1.12573	8	13	0.000402253	0.615385
Ensembl Genes	17063	Cyp2f2	148	2.72561e-06	0.0583145	0.000394017	7.1065	1.12573	8	13	0.000402253	0.615385
Ensembl Genes	115	Kansl3	148	2.72561e-06	0.0583145	0.000394017	7.1065	1.12573	8	13	0.000402253	0.615385
Ensembl Genes	19263	Adgrg1	151	2.88347e-06	0.0616919	0.000408555	5.08115	2.16486	11	25	0.000553097	0.44
Ensembl Genes	704	Plekha6	152	3.26996e-06	0.0699607	0.000460268	3.35267	5.36886	18	62	0.000905068	0.290323
Ensembl Genes	522	Per2	153	3.39949e-06	0.072732	0.000475373	5.49908	1.81849	10	21	0.000502816	0.476191
Ensembl Genes	7547	Rbm11	154	3.45708e-06	0.0739643	0.000480288	8.08365	0.865946	7	10	0.000351971	0.7
Ensembl Genes	3460	Hspb9	154	3.45708e-06	0.0739643	0.000480288	8.08365	0.865946	7	10	0.000351971	0.7
Ensembl Genes	21147	4930502E18Rik	154	3.45708e-06	0.0739643	0.000480288	8.08365	0.865946	7	10	0.000351971	0.7
Ensembl Genes	4157	Fut8	157	3.48954e-06	0.0746587	0.000475533	2.54603	10.9975	28	127	0.00140788	0.220472
Ensembl Genes	4158	Gm6657	158	3.58643e-06	0.0767318	0.000485644	2.9202	7.53373	22	87	0.00110619	0.252874
Ensembl Genes	20520	Mrpl3	159	3.62042e-06	0.0774588	0.000487162	4.28928	3.03081	13	35	0.00065366	0.371429
Ensembl Genes	11289	Plcb1	160	4.09897e-06	0.0876975	0.000548109	2.52614	11.0841	28	128	0.00140788	0.21875
Ensembl Genes	12964	B4galt1	161	4.33442e-06	0.092735	0.000575994	3.76567	3.98335	15	46	0.000754224	0.326087
Ensembl Genes	1140	2023-03-02	162	4.60506e-06	0.0985253	0.000608181	4.88572	2.25146	11	26	0.000553097	0.423077
Ensembl Genes	14287	Prkag2	163	4.83204e-06	0.103382	0.000634242	2.79585	8.22648	23	95	0.00115648	0.242105
Ensembl Genes	6795	Miox	164	4.86691e-06	0.104128	0.000634924	11.5481	0.432973	5	5	0.000251408	1
Ensembl Genes	492	Ugt1a2	164	4.86691e-06	0.104128	0.000634924	11.5481	0.432973	5	5	0.000251408	1
Ensembl Genes	13209	Col27a1	166	4.93156e-06	0.105511	0.000635607	3.55325	4.50292	16	52	0.000804505	0.307692
Ensembl Genes	18917	Sh3rf1	167	5.17384e-06	0.110694	0.00066284	2.71719	8.83264	24	102	0.00120676	0.235294
Ensembl Genes	15836	Prdm5	168	5.18367e-06	0.110905	0.000660146	4.47022	2.68443	12	31	0.000603379	0.387097
Ensembl Genes	15494	Tas2r118	168	5.18367e-06	0.110905	0.000660146	4.47022	2.68443	12	31	0.000603379	0.387097
Ensembl Genes	1877	Nr1h4	170	5.21632e-06	0.111603	0.000656489	4.17014	3.1174	13	36	0.00065366	0.361111
Ensembl Genes	3372	Tns4	170	5.21632e-06	0.111603	0.000656489	4.17014	3.1174	13	36	0.00065366	0.361111
Ensembl Genes	665	Pigr	172	5.87302e-06	0.125653	0.000730543	6.5989	1.21232	8	14	0.000402253	0.571429
Ensembl Genes	13198	Rnf183	172	5.87302e-06	0.125653	0.000730543	6.5989	1.21232	8	14	0.000402253	0.571429
Ensembl Genes	3093	Adap2	172	5.87302e-06	0.125653	0.000730543	6.5989	1.21232	8	14	0.000402253	0.571429
Ensembl Genes	4734	Sox4	175	6.2418e-06	0.133543	0.000763104	2.07663	19.7436	41	228	0.00206155	0.179825
Ensembl Genes	7672	Kcnj15	176	6.30765e-06	0.134952	0.000766773	2.9995	6.66778	20	77	0.00100563	0.25974
Ensembl Genes	14705	Sowahb	177	6.43578e-06	0.137693	0.000777929	2.62456	9.5254	25	110	0.00125704	0.227273
Ensembl Genes	10008	Bend7	178	7.1605e-06	0.153199	0.000860668	4.70477	2.33805	11	27	0.000553097	0.407407
Ensembl Genes	9711	Uhrf2	179	7.6384e-06	0.163423	0.000912981	4.33053	2.77103	12	32	0.000603379	0.375
Ensembl Genes	1280	Bclaf1	180	7.83565e-06	0.167644	0.000931354	3.60877	4.15654	15	48	0.000754224	0.3125
Ensembl Genes	15136	Auts2	181	7.98924e-06	0.17093	0.000944363	2.32461	13.3356	31	154	0.00155873	0.201299
Ensembl Genes	14240	Phtf2	182	8.64424e-06	0.184944	0.00101617	3.14947	5.71524	18	66	0.000905068	0.272727
Ensembl Genes	19535	Chmp1a	183	8.78971e-06	0.188056	0.00102763	7.34877	0.95254	7	11	0.000351971	0.636364
Ensembl Genes	14629	Ugt2a3	183	8.78971e-06	0.188056	0.00102763	7.34877	0.95254	7	11	0.000351971	0.636364
Ensembl Genes	4920	Pfn3	185	1.01133e-05	0.216373	0.00116959	8.66105	0.692756	6	8	0.00030169	0.75
Ensembl Genes	17708	Olfr292	185	1.01133e-05	0.216373	0.00116959	8.66105	0.692756	6	8	0.00030169	0.75
Ensembl Genes	4500	Asb13	187	1.03591e-05	0.221634	0.00118521	3.95065	3.29059	13	38	0.00065366	0.342105
Ensembl Genes	9323	Pcx	188	1.10552e-05	0.236526	0.00125811	4.1993	2.85762	12	33	0.000603379	0.363636
Ensembl Genes	9324	Lrfn4	188	1.10552e-05	0.236526	0.00125811	4.1993	2.85762	12	33	0.000603379	0.363636
Ensembl Genes	4139	Wdr89	190	1.12586e-05	0.240877	0.00126777	5.47014	1.6453	9	19	0.000452534	0.473684
Ensembl Genes	11682	Cyp24a1	190	1.12586e-05	0.240877	0.00126777	5.47014	1.6453	9	19	0.000452534	0.473684
Ensembl Genes	3562	Rprml	192	1.16229e-05	0.248673	0.00129517	6.15897	1.29892	8	15	0.000402253	0.533333
Ensembl Genes	13805	Slc30a2	192	1.16229e-05	0.248673	0.00129517	6.15897	1.29892	8	15	0.000402253	0.533333
Ensembl Genes	5547	Arhgef3	194	1.37927e-05	0.295095	0.00152111	2.37754	11.7769	28	136	0.00140788	0.205882
Ensembl Genes	16072	Slc25a26	195	1.41036e-05	0.301746	0.00154742	3.16641	5.36886	17	62	0.000854787	0.274193
Ensembl Genes	20316	Cgnl1	196	1.42246e-05	0.304335	0.00155273	2.41704	11.1707	27	129	0.0013576	0.209302
Ensembl Genes	15955	Rab11fip5	197	1.48168e-05	0.317005	0.00160917	4.8117	2.07827	10	24	0.000502816	0.416667
Ensembl Genes	20465	Rbp1	198	1.61356e-05	0.345221	0.00174354	4.3803	2.51124	11	29	0.000553097	0.37931
Ensembl Genes	6162	Olfm4	199	1.68931e-05	0.361427	0.00181622	3.01254	5.97502	18	69	0.000905068	0.26087
Ensembl Genes	1333	Ptprk	200	1.8706e-05	0.400215	0.00200108	2.72483	7.70692	21	89	0.00105591	0.235955
Ensembl Genes	19230	Ces1d	201	1.95059e-05	0.417328	0.00207626	6.73637	1.03913	7	12	0.000351971	0.583333
Ensembl Genes	693	Nuak2	202	1.95129e-05	0.417479	0.00206673	3.75312	3.46378	13	40	0.00065366	0.325
Ensembl Genes	15989	Nfu1	203	2.19151e-05	0.468874	0.00230972	3.51463	3.98335	14	46	0.000703942	0.304348
Ensembl Genes	437	Fbxo36	204	2.27723e-05	0.487214	0.00238831	4.61923	2.16486	10	25	0.000502816	0.4
Ensembl Genes	9462	Chrm1	204	2.27723e-05	0.487214	0.00238831	4.61923	2.16486	10	25	0.000502816	0.4
Ensembl Genes	4092	Atp5s	204	2.27723e-05	0.487214	0.00238831	4.61923	2.16486	10	25	0.000502816	0.4
Ensembl Genes	15578	Dgki	207	2.36492e-05	0.505975	0.00244432	2.5539	9.00583	23	104	0.00115648	0.221154
Ensembl Genes	6763	Ppara	208	2.57463e-05	0.550843	0.00264828	2.92768	6.14821	18	71	0.000905068	0.253521
Ensembl Genes	5092	Slc12a7	209	2.63079e-05	0.562858	0.0026931	3.66158	3.55038	13	41	0.00065366	0.317073
Ensembl Genes	14838	Slc26a1	210	2.70947e-05	0.579692	0.00276044	9.62339	0.519567	5	6	0.000251408	0.833333
Ensembl Genes	15125	Asl	210	2.70947e-05	0.579692	0.00276044	9.62339	0.519567	5	6	0.000251408	0.833333
