## Supplementary Tables 1-18 for "PACS allows comprehensive dissection of multiple factors governing chromatin accessibility from snATAC-seq data" (part 3 of 3)

### Sheet: S Table 6 (continued)
Supplementary Table 6. GREAT enrichment results of PCT specific peaks
Ensembl Genes	20511	Tmem108	212	2.76927e-05	0.592486	0.00279475	3.02026	5.62865	17	65	0.000854787	0.261539
Ensembl Genes	16608	Rfpl4	213	2.80961e-05	0.601115	0.00282214	7.69871	0.779351	6	9	0.00030169	0.666667
Ensembl Genes	13210	Orm1	214	2.87281e-05	0.614637	0.00287214	3.43985	4.06994	14	47	0.000703942	0.297872
Ensembl Genes	6053	Dpysl2	215	2.90611e-05	0.621762	0.00289192	3.13168	5.10908	16	59	0.000804505	0.271186
Ensembl Genes	15273	Gpr146	216	3.05074e-05	0.652707	0.00302179	4.94917	1.81849	9	21	0.000452534	0.428571
Ensembl Genes	16219	Bid	217	3.15603e-05	0.675232	0.00311167	2.88702	6.23481	18	72	0.000905068	0.25
Ensembl Genes	3168	Bcas3	218	3.25364e-05	0.696117	0.0031932	2.56624	8.57286	22	99	0.00110619	0.222222
Ensembl Genes	6665	Mgat3	219	3.35429e-05	0.717651	0.00327694	4.0977	2.68443	11	31	0.000553097	0.354839
Ensembl Genes	14956	Rplp0	220	3.41269e-05	0.730145	0.00331884	4.44156	2.25146	10	26	0.000502816	0.384615
Ensembl Genes	10410	Kynu	220	3.41269e-05	0.730145	0.00331884	4.44156	2.25146	10	26	0.000502816	0.384615
Ensembl Genes	6052	Adra1a	222	3.45305e-05	0.738781	0.00332784	2.77738	6.84097	19	79	0.00095535	0.240506
Ensembl Genes	259	Mpp4	223	3.74624e-05	0.801509	0.00359421	5.43438	1.47211	8	17	0.000402253	0.470588
Ensembl Genes	20041	Tmprss4	223	3.74624e-05	0.801509	0.00359421	5.43438	1.47211	8	17	0.000402253	0.470588
Ensembl Genes	114	Arid5a	223	3.74624e-05	0.801509	0.00359421	5.43438	1.47211	8	17	0.000402253	0.470588
Ensembl Genes	5485	Kcnk5	226	3.76204e-05	0.804888	0.00356145	3.2078	4.67611	15	54	0.000754224	0.277778
Ensembl Genes	3232	Mbtd1	227	3.90829e-05	0.836178	0.0036836	6.21819	1.12573	7	13	0.000351971	0.538462
Ensembl Genes	3233	Nme2	227	3.90829e-05	0.836178	0.0036836	6.21819	1.12573	7	13	0.000351971	0.538462
Ensembl Genes	3094	Rnf135	227	3.90829e-05	0.836178	0.0036836	6.21819	1.12573	7	13	0.000351971	0.538462
Ensembl Genes	17189	Arhgap33	227	3.90829e-05	0.836178	0.0036836	6.21819	1.12573	7	13	0.000351971	0.538462
Ensembl Genes	19229	Ces1c	227	3.90829e-05	0.836178	0.0036836	6.21819	1.12573	7	13	0.000351971	0.538462
Ensembl Genes	21736	Tmem27	227	3.90829e-05	0.836178	0.0036836	6.21819	1.12573	7	13	0.000351971	0.538462
Ensembl Genes	15988	Aak1	233	4.54553e-05	0.972515	0.00417388	3.029	5.28227	16	61	0.000804505	0.262295
Ensembl Genes	3996	Etv1	234	4.63052e-05	0.990699	0.00423376	3.49128	3.72357	13	43	0.00065366	0.302326
Ensembl Genes	9673	Pip5k1b	235	4.7112e-05	1	0.00428919	3.96965	2.77103	11	32	0.000553097	0.34375
Ensembl Genes	7636	Il10rb	235	4.7112e-05	1	0.00428919	3.96965	2.77103	11	32	0.000553097	0.34375
Ensembl Genes	6274	Skp2	237	4.765e-05	1	0.00430157	4.72421	1.90508	9	22	0.000452534	0.409091
Ensembl Genes	9949	Habp2	238	4.84974e-05	1	0.00435967	2.34717	10.6511	25	123	0.00125704	0.203252
Ensembl Genes	1154	Esrrg	239	5.56644e-05	1	0.00498301	2.05993	16.02	33	185	0.00165929	0.178378
Ensembl Genes	9740	Ch25h	240	5.59545e-05	1	0.00498811	3.64676	3.29059	12	38	0.000603379	0.31579
Ensembl Genes	2060	Cyp27b1	241	5.62138e-05	1	0.00499043	11.5481	0.346378	4	4	0.000201126	1
Ensembl Genes	2058	Eef1akmt3	241	5.62138e-05	1	0.00499043	11.5481	0.346378	4	4	0.000201126	1
Ensembl Genes	5143	Atp6ap1l	243	5.98263e-05	1	0.00526742	3.09323	4.8493	15	56	0.000754224	0.267857
Ensembl Genes	4526	Dip2c	244	6.02495e-05	1	0.00528294	2.4146	9.5254	23	110	0.00115648	0.209091
Ensembl Genes	16073	Lrig1	245	6.21119e-05	1	0.00542402	2.52614	8.31308	21	96	0.00105591	0.21875
Ensembl Genes	13072	Shb	245	6.21119e-05	1	0.00542402	2.52614	8.31308	21	96	0.00105591	0.21875
Ensembl Genes	20225	Anp32a	247	6.32547e-05	1	0.00547908	2.84518	5.97502	17	69	0.000854787	0.246377
Ensembl Genes	6200	Slitrk1	248	6.50545e-05	1	0.00561226	6.92884	0.865946	6	10	0.00030169	0.6
Ensembl Genes	16301	Gapdh	248	6.50545e-05	1	0.00561226	6.92884	0.865946	6	10	0.00030169	0.6
Ensembl Genes	9583	Gm4952	248	6.50545e-05	1	0.00561226	6.92884	0.865946	6	10	0.00030169	0.6
Ensembl Genes	14628	Ugt2b37	248	6.50545e-05	1	0.00561226	6.92884	0.865946	6	10	0.00030169	0.6
Ensembl Genes	15706	AI854703	248	6.50545e-05	1	0.00561226	6.92884	0.865946	6	10	0.00030169	0.6
Ensembl Genes	15738	Cbx3	248	6.50545e-05	1	0.00561226	6.92884	0.865946	6	10	0.00030169	0.6
Ensembl Genes	9970	Hspa12a	254	6.51404e-05	1	0.00548692	3.84936	2.85762	11	33	0.000553097	0.333333
Ensembl Genes	2331	Actr2	255	6.95004e-05	1	0.00583122	2.93284	5.45546	16	63	0.000804505	0.253968
Ensembl Genes	705	Golt1a	256	7.17238e-05	1	0.00599426	4.12431	2.42465	10	28	0.000502816	0.357143
Ensembl Genes	5091	Slc6a19	256	7.17238e-05	1	0.00599426	4.12431	2.42465	10	28	0.000502816	0.357143
Ensembl Genes	18329	Slc5a2	256	7.17238e-05	1	0.00599426	4.12431	2.42465	10	28	0.000502816	0.357143
Ensembl Genes	14821	Rpl5	259	7.22563e-05	1	0.00596882	4.51881	1.99168	9	23	0.000452534	0.391304
Ensembl Genes	14552	Gabrg1	260	7.22927e-05	1	0.00594886	5.77403	1.21232	7	14	0.000351971	0.5
Ensembl Genes	6259	C9	261	7.4465e-05	1	0.00610413	3.55325	3.37719	12	39	0.000603379	0.307692
Ensembl Genes	5141	Xrcc4	262	7.47183e-05	1	0.00610152	3.03897	4.93589	15	57	0.000754224	0.263158
Ensembl Genes	8917	Psd2	263	7.68383e-05	1	0.00625078	2.80453	6.06162	17	70	0.000854787	0.242857
Ensembl Genes	20081	Ncam1	264	8.47223e-05	1	0.00686603	2.61206	7.27394	19	84	0.00095535	0.22619
Ensembl Genes	19110	Il15	264	8.47223e-05	1	0.00686603	2.61206	7.27394	19	84	0.00095535	0.22619
Ensembl Genes	9748	Slc16a12	266	8.52542e-05	1	0.0068572	2.88702	5.54205	16	64	0.000804505	0.25
Ensembl Genes	13071	Slc25a51	266	8.52542e-05	1	0.0068572	2.88702	5.54205	16	64	0.000804505	0.25
Ensembl Genes	9789	Cyp2c69	268	8.8005e-05	1	0.00702562	8.24862	0.606162	5	7	0.000251408	0.714286
Ensembl Genes	9501	Fen1	268	8.8005e-05	1	0.00702562	8.24862	0.606162	5	7	0.000251408	0.714286
Ensembl Genes	10583	Nup35	270	8.87682e-05	1	0.00703406	3.73614	2.94421	11	34	0.000553097	0.323529
Ensembl Genes	14770	Nkx6-1	271	9.29228e-05	1	0.0073361	2.76503	6.14821	17	71	0.000854787	0.239437
Ensembl Genes	8511	Plcl2	272	9.80159e-05	1	0.00770974	3.46442	3.46378	12	40	0.000603379	0.3
Ensembl Genes	12785	Lpar3	273	9.83228e-05	1	0.00770556	3.1091	4.50292	14	52	0.000703942	0.269231
Ensembl Genes	20518	Acpp	274	0.000100981	1	0.00788497	3.98209	2.51124	10	29	0.000502816	0.344828
Ensembl Genes	7250	Tra2b	274	0.000100981	1	0.00788497	3.98209	2.51124	10	29	0.000502816	0.344828
Ensembl Genes	15856	Foxi3	274	0.000100981	1	0.00788497	3.98209	2.51124	10	29	0.000502816	0.344828
Ensembl Genes	20334	Unc13c	277	0.00010405	1	0.00803663	2.8426	5.62865	16	65	0.000804505	0.246154
Ensembl Genes	15579	Creb3l2	277	0.00010405	1	0.00803663	2.8426	5.62865	16	65	0.000804505	0.246154
Ensembl Genes	20153	Pstpip1	279	0.00010672	1	0.00818378	4.33053	2.07827	9	24	0.000452534	0.375
Ensembl Genes	20137	Ireb2	279	0.00010672	1	0.00818378	4.33053	2.07827	9	24	0.000452534	0.375
Ensembl Genes	15739	Snx10	281	0.000116528	1	0.00887227	2.63121	6.84097	18	79	0.000905068	0.227848
Ensembl Genes	14116	Faap20	282	0.000119343	1	0.00905445	3.62939	3.03081	11	35	0.000553097	0.314286
Ensembl Genes	1861	Igf1	283	0.000123018	1	0.00930026	3.05043	4.58951	14	53	0.000703942	0.264151
Ensembl Genes	13508	Akr1a1	284	0.000125379	1	0.00944535	5.3891	1.29892	7	15	0.000351971	0.466667
Ensembl Genes	19231	Ces1e	284	0.000125379	1	0.00944535	5.3891	1.29892	7	15	0.000351971	0.466667
Ensembl Genes	9632	Olfr1505	286	0.000127688	1	0.00955206	3.37992	3.55038	12	41	0.000603379	0.292683
Ensembl Genes	8097	Tff1	287	0.000132572	1	0.00988286	6.29895	0.95254	6	11	0.00030169	0.545454
Ensembl Genes	2133	Ikzf4	287	0.000132572	1	0.00988286	6.29895	0.95254	6	11	0.00030169	0.545454
Ensembl Genes	20236	Aagab	289	0.000134165	1	0.00993236	2.68928	6.3214	17	73	0.000854787	0.232877
Ensembl Genes	10211	Col5a1	290	0.000138273	1	0.0102012	2.59832	6.92757	18	80	0.000905068	0.225
Ensembl Genes	825	Npl	291	0.000139731	1	0.0102734	3.84936	2.59784	10	30	0.000502816	0.333333
Ensembl Genes	12521	Fam19a3	291	0.000139731	1	0.0102734	3.84936	2.59784	10	30	0.000502816	0.333333
Ensembl Genes	333	Igfbp5	291	0.000139731	1	0.0102734	3.84936	2.59784	10	30	0.000502816	0.333333
Ensembl Genes	19585	Tomm20	294	0.000140813	1	0.0102472	2.20383	11.3439	25	131	0.00125704	0.19084
Ensembl Genes	13389	Gm12728	295	0.000144088	1	0.0104501	1.98676	16.1066	32	186	0.00160901	0.172043
Ensembl Genes	6211	Abcc4	296	0.000148658	1	0.0107451	2.3308	9.43881	22	109	0.00110619	0.201835
Ensembl Genes	1569	Bcr	297	0.000152908	1	0.011015	2.99394	4.67611	14	54	0.000703942	0.259259
Ensembl Genes	9581	Dtx4	298	0.000153094	1	0.0109914	4.61923	1.73189	8	20	0.000402253	0.4
Ensembl Genes	20941	Efhc2	298	0.000153094	1	0.0109914	4.61923	1.73189	8	20	0.000402253	0.4
Ensembl Genes	13399	Fam151a	298	0.000153094	1	0.0109914	4.61923	1.73189	8	20	0.000402253	0.4
Ensembl Genes	9969	1700019N19Rik	301	0.000153941	1	0.0109421	4.15731	2.16486	9	25	0.000452534	0.36
Ensembl Genes	4315	Ttc8	302	0.000163496	1	0.0115828	2.56624	7.01416	18	81	0.000905068	0.222222
Ensembl Genes	14510	0610040J01Rik	303	0.000171448	1	0.012106	2.83969	5.28227	15	61	0.000754224	0.245902
Ensembl Genes	18136	Sox6	304	0.000179245	1	0.012615	2.35446	8.91924	21	103	0.00105591	0.203883
Ensembl Genes	14286	Rheb	305	0.000186174	1	0.0130596	2.40585	8.31308	20	96	0.00100563	0.208333
Ensembl Genes	21765	Mid1	306	0.000190297	1	0.0133052	3.72518	2.68443	10	31	0.000502816	0.322581
Ensembl Genes	8849	Tpgs2	307	0.000192657	1	0.0134264	2.53494	7.10075	18	82	0.000905068	0.219512
Ensembl Genes	12786	Ssx2ip	308	0.000202908	1	0.0140949	3.06377	4.24313	13	49	0.00065366	0.265306
Ensembl Genes	193	Dnah7b	309	0.000206196	1	0.0142769	5.05228	1.38551	7	16	0.000351971	0.4375
Ensembl Genes	521	Hes6	309	0.000206196	1	0.0142769	5.05228	1.38551	7	16	0.000351971	0.4375
Ensembl Genes	11144	Sord	309	0.000206196	1	0.0142769	5.05228	1.38551	7	16	0.000351971	0.4375
Ensembl Genes	12122	Gucy1a3	312	0.000207896	1	0.0142562	3.43321	3.204	11	37	0.000553097	0.297297
Ensembl Genes	11916	Gpr160	312	0.000207896	1	0.0142562	3.43321	3.204	11	37	0.000553097	0.297297
Ensembl Genes	9846	Cpn1	314	0.000217371	1	0.014811	3.99741	2.25146	9	26	0.000452534	0.346154
Ensembl Genes	19264	Adgrg3	314	0.000217371	1	0.014811	3.99741	2.25146	9	26	0.000452534	0.346154
Ensembl Genes	3754	Tk1	316	0.000217825	1	0.014748	7.21754	0.692756	5	8	0.000251408	0.625
Ensembl Genes	11979	Pabpc4l	316	0.000217825	1	0.014748	7.21754	0.692756	5	8	0.000251408	0.625
Ensembl Genes	1850	Fbxo7	318	0.000220199	1	0.014815	2.67781	5.97502	16	69	0.000804505	0.231884
Ensembl Genes	8848	Fhod3	319	0.00022626	1	0.015175	2.5044	7.18735	18	83	0.000905068	0.216867
Ensembl Genes	7183	Dgcr6	320	0.000228532	1	0.0152795	4.39926	1.81849	8	21	0.000402253	0.380952
Ensembl Genes	16112	Grm7	320	0.000228532	1	0.0152795	4.39926	1.81849	8	21	0.000402253	0.380952
Ensembl Genes	390	Slc4a3	322	0.00023188	1	0.0154071	2.88702	4.8493	14	56	0.000703942	0.25
Ensembl Genes	6406	Med30	323	0.000237186	1	0.0157108	2.30961	9.09243	21	105	0.00105591	0.2
Ensembl Genes	11290	Plcb4	324	0.000242848	1	0.0160362	1.97967	15.154	30	175	0.00150845	0.171429
Ensembl Genes	2134	Suox	325	0.000245639	1	0.0161706	5.77403	1.03913	6	12	0.00030169	0.5
Ensembl Genes	16607	Epn1	325	0.000245639	1	0.0161706	5.77403	1.03913	6	12	0.00030169	0.5
Ensembl Genes	15081	Rilpl2	325	0.000245639	1	0.0161706	5.77403	1.03913	6	12	0.00030169	0.5
Ensembl Genes	17800	Relt	328	0.00025259	1	0.0164761	3.0025	4.32973	13	50	0.00065366	0.26
Ensembl Genes	2925	Spns2	329	0.000255381	1	0.0166075	3.60877	2.77103	10	32	0.000502816	0.3125
Ensembl Genes	18490	Muc6	329	0.000255381	1	0.0166075	3.60877	2.77103	10	32	0.000502816	0.3125
Ensembl Genes	14505	Pcdh7	329	0.000255381	1	0.0166075	3.60877	2.77103	10	32	0.000502816	0.3125
Ensembl Genes	18489	Ap2a2	329	0.000255381	1	0.0166075	3.60877	2.77103	10	32	0.000502816	0.3125
Ensembl Genes	1426	Prep	333	0.0002586	1	0.0166149	2.41113	7.88011	19	91	0.00095535	0.208791
Ensembl Genes	9787	Cyp2c68	334	0.000261601	1	0.0167574	9.23846	0.432973	4	5	0.000201126	0.8
Ensembl Genes	12379	Lysmd1	334	0.000261601	1	0.0167574	9.23846	0.432973	4	5	0.000201126	0.8
Ensembl Genes	301	Cryga	334	0.000261601	1	0.0167574	9.23846	0.432973	4	5	0.000201126	0.8
Ensembl Genes	14053	Spsb1	337	0.000264861	1	0.0168151	2.47459	7.27394	18	84	0.000905068	0.214286
Ensembl Genes	20226	Coro2b	338	0.00026666	1	0.0168793	2.54957	6.66778	17	77	0.000854787	0.220779
Ensembl Genes	3915	Nol10	339	0.00026684	1	0.0168408	3.14947	3.81016	12	44	0.000603379	0.272727
Ensembl Genes	7637	Ifnar1	340	0.000269799	1	0.0169775	3.34286	3.29059	11	38	0.000553097	0.289474
Ensembl Genes	7251	Etv5	341	0.000283049	1	0.017759	2.83637	4.93589	14	57	0.000703942	0.245614
Ensembl Genes	9091	Aldh7a1	342	0.000301062	1	0.018834	3.84936	2.33805	9	27	0.000452534	0.333333
Ensembl Genes	8003	Rab11fip3	342	0.000301062	1	0.018834	3.84936	2.33805	9	27	0.000452534	0.333333
Ensembl Genes	15607	Tmem178b	342	0.000301062	1	0.018834	3.84936	2.33805	9	27	0.000452534	0.333333
Ensembl Genes	3563	Gosr2	342	0.000301062	1	0.018834	3.84936	2.33805	9	27	0.000452534	0.333333
Ensembl Genes	6327	Ankrd33b	346	0.000313707	1	0.0193981	2.51689	6.75438	17	78	0.000854787	0.217949
Ensembl Genes	7495	Cpox	347	0.00032431	1	0.019996	4.75509	1.47211	7	17	0.000351971	0.411765
Ensembl Genes	13472	Pdzk1ip1	347	0.00032431	1	0.019996	4.75509	1.47211	7	17	0.000351971	0.411765
Ensembl Genes	13147	Akap2	349	0.000330597	1	0.0202668	2.2092	9.95838	22	115	0.00110619	0.191304
Ensembl Genes	194	Dnah7c	350	0.000331893	1	0.0202881	4.1993	1.90508	8	22	0.000402253	0.363636
Ensembl Genes	7546	Lipi	350	0.000331893	1	0.0202881	4.1993	1.90508	8	22	0.000402253	0.363636
Ensembl Genes	13890	Tmco4	350	0.000331893	1	0.0202881	4.1993	1.90508	8	22	0.000402253	0.363636
Ensembl Genes	19445	Mon1b	353	0.000338094	1	0.0204916	3.49941	2.85762	10	33	0.000502816	0.30303
Ensembl Genes	3154	Acaca	354	0.000346537	1	0.0209439	3.25715	3.37719	11	39	0.000553097	0.282051
Ensembl Genes	915	Dpt	355	0.000369251	1	0.0222538	2.56624	6.23481	16	72	0.000804505	0.222222
Ensembl Genes	14955	Pxn	356	0.000409696	1	0.0246221	3.71188	2.42465	9	28	0.000452534	0.321429
Ensembl Genes	824	Dhx9	356	0.000409696	1	0.0246221	3.71188	2.42465	9	28	0.000452534	0.321429
Ensembl Genes	4832	Atxn1	358	0.000409977	1	0.0245013	1.97162	14.2015	28	164	0.00140788	0.170732
Ensembl Genes	10969	Lgr4	359	0.000418221	1	0.0249243	3.01254	3.98335	12	46	0.000603379	0.26087
Ensembl Genes	644	Acmsd	360	0.000422686	1	0.0251205	5.32988	1.12573	6	13	0.00030169	0.461539
Ensembl Genes	7184	Prodh	360	0.000422686	1	0.0251205	5.32988	1.12573	6	13	0.00030169	0.461539
Ensembl Genes	10409	Lrp1b	360	0.000422686	1	0.0251205	5.32988	1.12573	6	13	0.00030169	0.461539
Ensembl Genes	6250	Mroh2b	360	0.000422686	1	0.0251205	5.32988	1.12573	6	13	0.00030169	0.461539
Ensembl Genes	2812	Chd3	360	0.000422686	1	0.0251205	5.32988	1.12573	6	13	0.00030169	0.461539
Ensembl Genes	15080	Kmt5a	360	0.000422686	1	0.0251205	5.32988	1.12573	6	13	0.00030169	0.461539
Ensembl Genes	4137	Gphb5	366	0.000431198	1	0.0252062	2.62456	5.71524	15	66	0.000754224	0.227273
Ensembl Genes	12951	Ifnk	366	0.000431198	1	0.0252062	2.62456	5.71524	15	66	0.000754224	0.227273
Ensembl Genes	10209	Wdr5	368	0.000440803	1	0.0256277	3.17572	3.46378	11	40	0.000553097	0.275
Ensembl Genes	14054	H6pd	369	0.00044198	1	0.0256264	3.39649	2.94421	10	34	0.000502816	0.294118
Ensembl Genes	694	Tmcc2	369	0.00044198	1	0.0256264	3.39649	2.94421	10	34	0.000502816	0.294118
Ensembl Genes	17064	Cyp2t4	371	0.000454985	1	0.0262383	6.41559	0.779351	5	9	0.000251408	0.555556
Ensembl Genes	14610	Epha5	371	0.000454985	1	0.0262383	6.41559	0.779351	5	9	0.000251408	0.555556
Ensembl Genes	9634	Psat1	373	0.000468327	1	0.0268629	2.83255	4.58951	13	53	0.00065366	0.245283
Ensembl Genes	6621	Card10	374	0.000470366	1	0.0269077	4.01672	1.99168	8	23	0.000402253	0.347826
Ensembl Genes	13220	Tnfsf15	374	0.000470366	1	0.0269077	4.01672	1.99168	8	23	0.000402253	0.347826
Ensembl Genes	15761	Chn2	376	0.000482253	1	0.027441	2.36211	7.62032	18	88	0.000905068	0.204545
Ensembl Genes	5016	Ctsl	377	0.000491046	1	0.0278672	4.49092	1.5587	7	18	0.000351971	0.388889
Ensembl Genes	10958	Elp4	377	0.000491046	1	0.0278672	4.49092	1.5587	7	18	0.000351971	0.388889
Ensembl Genes	12117	Pdgfc	379	0.000498404	1	0.0281355	2.69455	5.19567	14	60	0.000703942	0.233333
Ensembl Genes	10327	Angptl2	380	0.000511106	1	0.0287766	2.49688	6.408	16	74	0.000804505	0.216216
Ensembl Genes	9942	Gpam	381	0.000511518	1	0.0287242	2.58539	5.80184	15	67	0.000754224	0.223881
Ensembl Genes	6386	Angpt1	381	0.000511518	1	0.0287242	2.58539	5.80184	15	67	0.000754224	0.223881
Ensembl Genes	643	Tmem163	383	0.000520541	1	0.0290783	2.18477	9.612	21	111	0.00105591	0.189189
Ensembl Genes	14489	Ppargc1a	383	0.000520541	1	0.0290783	2.18477	9.612	21	111	0.00105591	0.189189
Ensembl Genes	15857	Thnsl2	385	0.000555612	1	0.0308762	3.09826	3.55038	11	41	0.000553097	0.268293
Ensembl Genes	3155	Aatf	385	0.000555612	1	0.0308762	3.09826	3.55038	11	41	0.000553097	0.268293
Ensembl Genes	1185	Sertad4	385	0.000555612	1	0.0308762	3.09826	3.55038	11	41	0.000553097	0.268293
Ensembl Genes	14117	Prkcz	388	0.000571034	1	0.0314878	3.29945	3.03081	10	35	0.000502816	0.285714
Ensembl Genes	11040	Meis2	389	0.000589014	1	0.0323958	2.16526	9.69859	21	112	0.00105591	0.1875
Ensembl Genes	12068	Lekr1	390	0.000604267	1	0.0331495	2.54737	5.88843	15	68	0.000754224	0.220588
Ensembl Genes	1153	Gpatch2	391	0.000626512	1	0.0342819	1.97533	13.1624	26	152	0.00130732	0.171053
Ensembl Genes	9014	Arhgap26	392	0.000629656	1	0.0343661	2.00487	12.4696	25	144	0.00125704	0.173611
Ensembl Genes	18361	Chst15	393	0.00063952	1	0.0348156	2.30961	7.79351	18	90	0.000905068	0.2
Ensembl Genes	21368	Heph	394	0.00064925	1	0.0352556	11.5481	0.259784	3	3	0.000150845	1
Ensembl Genes	5699	Gm8138	394	0.00064925	1	0.0352556	11.5481	0.259784	3	3	0.000150845	1
Ensembl Genes	11609	Wfdc16	394	0.00064925	1	0.0352556	11.5481	0.259784	3	3	0.000150845	1
Ensembl Genes	16581	Kmt5c	394	0.00064925	1	0.0352556	11.5481	0.259784	3	3	0.000150845	1
Ensembl Genes	10589	Zswim2	394	0.00064925	1	0.0352556	11.5481	0.259784	3	3	0.000150845	1
Ensembl Genes	5507	Ap3m1	399	0.000652189	1	0.0349714	3.84936	2.07827	8	24	0.000402253	0.333333
Ensembl Genes	1524	Tet1	399	0.000652189	1	0.0349714	3.84936	2.07827	8	24	0.000402253	0.333333
Ensembl Genes	3491	G6pc	401	0.000685482	1	0.0365733	4.94917	1.21232	6	14	0.00030169	0.428571
Ensembl Genes	20738	Scn11a	401	0.000685482	1	0.0365733	4.94917	1.21232	6	14	0.00030169	0.428571
Ensembl Genes	15271	Cyp2w1	401	0.000685482	1	0.0365733	4.94917	1.21232	6	14	0.00030169	0.428571
Ensembl Genes	14184	Steap1	401	0.000685482	1	0.0365733	4.94917	1.21232	6	14	0.00030169	0.428571
Ensembl Genes	13481	Cyp4a32	401	0.000685482	1	0.0365733	4.94917	1.21232	6	14	0.00030169	0.428571
Ensembl Genes	7571	N6amt1	406	0.000686827	1	0.0361937	2.23891	8.48627	19	98	0.00095535	0.193878
Ensembl Genes	12091	B3galnt1	407	0.000710952	1	0.037373	2.51045	5.97502	15	69	0.000754224	0.217391
Ensembl Genes	9016	Pabpc2	407	0.000710952	1	0.037373	2.51045	5.97502	15	69	0.000754224	0.217391
Ensembl Genes	4867	Gm906	409	0.000719499	1	0.0376374	4.25455	1.6453	7	19	0.000351971	0.368421
Ensembl Genes	1450	Mcm9	409	0.000719499	1	0.0376374	4.25455	1.6453	7	19	0.000351971	0.368421
Ensembl Genes	19301	Pdp2	409	0.000719499	1	0.0376374	4.25455	1.6453	7	19	0.000351971	0.368421
Ensembl Genes	3579	Tlk2	412	0.000723856	1	0.0375896	3.46442	2.59784	9	30	0.000452534	0.3
Ensembl Genes	9713	Mbl2	412	0.000723856	1	0.0375896	3.46442	2.59784	9	30	0.000452534	0.3
Ensembl Genes	14822	Fam69a	412	0.000723856	1	0.0375896	3.46442	2.59784	9	30	0.000452534	0.3
Ensembl Genes	2369	Ccdc85a	412	0.000723856	1	0.0375896	3.46442	2.59784	9	30	0.000452534	0.3
Ensembl Genes	17801	Arhgef17	416	0.000729723	1	0.0375299	3.2078	3.1174	10	36	0.000502816	0.277778
Ensembl Genes	17625	Sema4b	416	0.000729723	1	0.0375299	3.2078	3.1174	10	36	0.000502816	0.277778
Ensembl Genes	4918	Rgs14	418	0.000730614	1	0.0373959	7.69871	0.519567	4	6	0.000201126	0.666667
Ensembl Genes	9585	Olfr1442	418	0.000730614	1	0.0373959	7.69871	0.519567	4	6	0.000201126	0.666667
Ensembl Genes	7007	Hoxc11	418	0.000730614	1	0.0373959	7.69871	0.519567	4	6	0.000201126	0.666667
Ensembl Genes	2738	Ubb	418	0.000730614	1	0.0373959	7.69871	0.519567	4	6	0.000201126	0.666667
Ensembl Genes	21292	Mpp1	418	0.000730614	1	0.0373959	7.69871	0.519567	4	6	0.000201126	0.666667
Ensembl Genes	12409	Car14	418	0.000730614	1	0.0373959	7.69871	0.519567	4	6	0.000201126	0.666667
Ensembl Genes	12523	Rhoc	418	0.000730614	1	0.0373959	7.69871	0.519567	4	6	0.000201126	0.666667
Ensembl Genes	12888	Tmem64	425	0.00077686	1	0.039108	2.8281	4.24313	12	49	0.000603379	0.244898
Ensembl Genes	10477	Galnt3	425	0.00077686	1	0.039108	2.8281	4.24313	12	49	0.000603379	0.244898
Ensembl Genes	1334	Themis	427	0.000810216	1	0.0405962	2.3996	6.66778	16	77	0.000804505	0.207792
Ensembl Genes	8651	Galnt14	428	0.000823024	1	0.0411416	2.6808	4.8493	13	56	0.00065366	0.232143
Ensembl Genes	16076	Suclg2	429	0.000833209	1	0.0415536	2.47459	6.06162	15	70	0.000754224	0.214286
Ensembl Genes	13162	Ugcg	429	0.000833209	1	0.0415536	2.47459	6.06162	15	70	0.000754224	0.214286
Ensembl Genes	2600	Hint1	431	0.000844916	1	0.041942	5.77403	0.865946	5	10	0.000251408	0.5
Ensembl Genes	17179	Sdhaf1	431	0.000844916	1	0.041942	5.77403	0.865946	5	10	0.000251408	0.5
Ensembl Genes	8812	Gm10036	433	0.000860598	1	0.0425231	2.95416	3.72357	11	43	0.000553097	0.255814
Ensembl Genes	4947	Tgfbi	433	0.000860598	1	0.0425231	2.95416	3.72357	11	43	0.000553097	0.255814
Ensembl Genes	894	Fmo1	435	0.000886659	1	0.0436093	3.69538	2.16486	8	25	0.000402253	0.32
Ensembl Genes	9655	Gda	435	0.000886659	1	0.0436093	3.69538	2.16486	8	25	0.000402253	0.32
Ensembl Genes	7453	Morc1	435	0.000886659	1	0.0436093	3.69538	2.16486	8	25	0.000402253	0.32
Ensembl Genes	21767	Asmt	435	0.000886659	1	0.0436093	3.69538	2.16486	8	25	0.000402253	0.32
Ensembl Genes	17534	Nipa2	435	0.000886659	1	0.0436093	3.69538	2.16486	8	25	0.000402253	0.32
Ensembl Genes	1523	Ccar1	435	0.000886659	1	0.0436093	3.69538	2.16486	8	25	0.000402253	0.32
Ensembl Genes	9422	Rps6ka4	441	0.000922992	1	0.0447787	3.1211	3.204	10	37	0.000502816	0.27027
Ensembl Genes	10417	Epc2	441	0.000922992	1	0.0447787	3.1211	3.204	10	37	0.000502816	0.27027
Ensembl Genes	20111	Rdx	441	0.000922992	1	0.0447787	3.1211	3.204	10	37	0.000502816	0.27027
Ensembl Genes	4093	Cdkl1	444	0.000942418	1	0.0454123	2.77154	4.32973	12	50	0.000603379	0.24
Ensembl Genes	10333	Mapkap1	445	0.000972803	1	0.0467711	2.43973	6.14821	15	71	0.000754224	0.211268
Ensembl Genes	18362	Oat	446	0.000982562	1	0.0471343	2.63377	4.93589	13	57	0.00065366	0.22807
Ensembl Genes	9580	Mpeg1	447	0.00102449	1	0.0490356	4.04182	1.73189	7	20	0.000351971	0.35
Ensembl Genes	8411	Enpp4	447	0.00102449	1	0.0490356	4.04182	1.73189	7	20	0.000351971	0.35
Ensembl Genes	14551	Gnpda2	447	0.00102449	1	0.0490356	4.04182	1.73189	7	20	0.000351971	0.35
Ensembl Genes	11955	Il2	447	0.00102449	1	0.0490356	4.04182	1.73189	7	20	0.000351971	0.35
Ensembl Genes	15031	Rad9b	447	0.00102449	1	0.0490356	4.04182	1.73189	7	20	0.000351971	0.35
Ensembl Genes	7273	Lpp	452	0.00105829	1	0.0500932	1.74504	19.4838	34	225	0.00170957	0.151111
Ensembl Genes	3768	C1qtnf1	453	0.00105888	1	0.0500106	4.61923	1.29892	6	15	0.00030169	0.4
Ensembl Genes	7451	Dppa2	453	0.00105888	1	0.0500106	4.61923	1.29892	6	15	0.00030169	0.4
Ensembl Genes	2261	Ewsr1	453	0.00105888	1	0.0500106	4.61923	1.29892	6	15	0.00030169	0.4
Ensembl Genes	14182	Cfap69	453	0.00105888	1	0.0500106	4.61923	1.29892	6	15	0.00030169	0.4
Ensembl Genes	12463	Phgdh	453	0.00105888	1	0.0500106	4.61923	1.29892	6	15	0.00030169	0.4
Ensembl Genes	13111	Aldob	453	0.00105888	1	0.0500106	4.61923	1.29892	6	15	0.00030169	0.4
Ensembl Genes	11145	Duox2	453	0.00105888	1	0.0500106	4.61923	1.29892	6	15	0.00030169	0.4
Ensembl Genes	10396	Dennd1a	460	0.00113724	1	0.0528942	2.15111	8.83264	19	102	0.00095535	0.186275
Ensembl Genes	11878	Mtfr1	461	0.00115628	1	0.0536627	3.03897	3.29059	10	38	0.000502816	0.263158
Ensembl Genes	12949	Cga	462	0.0011623	1	0.0538254	2.48728	5.62865	14	65	0.000703942	0.215385
Ensembl Genes	13163	Susd1	463	0.00117079	1	0.0541016	2.25652	7.53373	17	87	0.000854787	0.195402
Ensembl Genes	1878	Slc17a8	464	0.00118412	1	0.0545997	3.55325	2.25146	8	26	0.000402253	0.307692
Ensembl Genes	21737	Ace2	464	0.00118412	1	0.0545997	3.55325	2.25146	8	26	0.000402253	0.307692
Ensembl Genes	6689	Tef	466	0.00121086	1	0.0555929	3.24789	2.77103	9	32	0.000452534	0.28125
Ensembl Genes	8002	Capn15	466	0.00121086	1	0.0555929	3.24789	2.77103	9	32	0.000452534	0.28125
Ensembl Genes	12813	Asb17	466	0.00121086	1	0.0555929	3.24789	2.77103	9	32	0.000452534	0.28125
Ensembl Genes	20464	Nmnat3	466	0.00121086	1	0.0555929	3.24789	2.77103	9	32	0.000452534	0.28125
Ensembl Genes	914	Atp1b1	470	0.00133565	1	0.0608004	2.23088	7.62032	17	88	0.000854787	0.193182
Ensembl Genes	7448	Nectin3	471	0.00135913	1	0.061738	2.44959	5.71524	14	66	0.000703942	0.212121
Ensembl Genes	9421	Slc22a12	472	0.00137975	1	0.0625418	2.54449	5.10908	13	59	0.00065366	0.220339
Ensembl Genes	19077	Large1	472	0.00137975	1	0.0625418	2.54449	5.10908	13	59	0.00065366	0.220339
Ensembl Genes	15762	Prr15	474	0.0014006	1	0.0632193	2.16526	8.31308	18	96	0.000905068	0.1875
Ensembl Genes	5486	Kcnk16	475	0.00142246	1	0.0640708	3.84936	1.81849	7	21	0.000351971	0.333333
Ensembl Genes	2739	Trpv2	475	0.00142246	1	0.0640708	3.84936	1.81849	7	21	0.000351971	0.333333
Ensembl Genes	5750	Fbxo34	475	0.00142246	1	0.0640708	3.84936	1.81849	7	21	0.000351971	0.333333
Ensembl Genes	12965	Spink4	475	0.00142246	1	0.0640708	3.84936	1.81849	7	21	0.000351971	0.333333
Ensembl Genes	1990	Lgr5	475	0.00142246	1	0.0640708	3.84936	1.81849	7	21	0.000351971	0.333333
Ensembl Genes	17737	Ddias	475	0.00142246	1	0.0640708	3.84936	1.81849	7	21	0.000351971	0.333333
Ensembl Genes	20517	Dnajc13	481	0.0014355	1	0.0638512	2.96104	3.37719	10	39	0.000502816	0.25641
Ensembl Genes	14974	Fbxo21	481	0.0014355	1	0.0638512	2.96104	3.37719	10	39	0.000502816	0.25641
Ensembl Genes	12963	Smu1	481	0.0014355	1	0.0638512	2.96104	3.37719	10	39	0.000502816	0.25641
Ensembl Genes	5108	Zfp825	484	0.00143854	1	0.0635898	5.24912	0.95254	5	11	0.000251408	0.454545
Ensembl Genes	252	Als2cr12	484	0.00143854	1	0.0635898	5.24912	0.95254	5	11	0.000251408	0.454545
Ensembl Genes	13473	Cyp4x1	484	0.00143854	1	0.0635898	5.24912	0.95254	5	11	0.000251408	0.454545
Ensembl Genes	16345	Clec2h	484	0.00143854	1	0.0635898	5.24912	0.95254	5	11	0.000251408	0.454545
Ensembl Genes	5169	Lhfpl2	488	0.00147273	1	0.0645677	1.98482	11.0841	22	128	0.00110619	0.171875
Ensembl Genes	10395	Crb2	488	0.00147273	1	0.0645677	1.98482	11.0841	22	128	0.00110619	0.171875
Ensembl Genes	13106	Acnat2	490	0.00153815	1	0.0671604	3.14947	2.85762	9	33	0.000452534	0.272727
Ensembl Genes	1427	Popdc3	491	0.00155593	1	0.0677988	3.42165	2.33805	8	27	0.000402253	0.296296
Ensembl Genes	10922	Trim44	492	0.00156724	1	0.0681527	2.7615	3.98335	11	46	0.000553097	0.23913
Ensembl Genes	7548	Hspa13	493	0.0015705	1	0.0681557	4.33053	1.38551	6	16	0.00030169	0.375
Ensembl Genes	9321	Syt12	493	0.0015705	1	0.0681557	4.33053	1.38551	6	16	0.00030169	0.375
Ensembl Genes	49	Ube2w	493	0.0015705	1	0.0681557	4.33053	1.38551	6	16	0.00030169	0.375
Ensembl Genes	4949	Gm45623	493	0.0015705	1	0.0681557	4.33053	1.38551	6	16	0.00030169	0.375
Ensembl Genes	4868	Fbxw17	493	0.0015705	1	0.0681557	4.33053	1.38551	6	16	0.00030169	0.375
Ensembl Genes	13216	Tmem268	493	0.0015705	1	0.0681557	4.33053	1.38551	6	16	0.00030169	0.375
Ensembl Genes	18873	Slc25a4	493	0.0015705	1	0.0681557	4.33053	1.38551	6	16	0.00030169	0.375
Ensembl Genes	3249	Chad	493	0.0015705	1	0.0681557	4.33053	1.38551	6	16	0.00030169	0.375
#
# Ontology	TermsTested	MinAnnotCount	MaxAnnotCount
#
# Ensembl Genes	21395	1	1000

### Sheet: S Table 7
Supplementary Table 7. GREAT enrichment results of PST specific peaks
# GREAT version 4.0.4	Species assembly: mm10	Association rule: Basal+extension: 5000 bp upstream, 1000 bp downstream, 1000000 bp max extension, curated regulatory domains included
# Ontology summary statistics are provided in the footer.
#
# Ontology	ID	Desc	Rank	HyperP	HyperBonfP	HyperFdrQ	RegionFoldEnrich	ExpFgRegions	FgRegionsHit	BgRegionsHit	FgSetTermCov	TermCov
Ensembl Genes	6244	Ghr	1	4.74773e-25	1.01578e-20	1.01578e-20	2.8355	27.1557	77	100	0.00123461	0.77
Ensembl Genes	19977	Gramd1b	2	4.85896e-24	1.03957e-19	5.19787e-20	2.72775	29.3282	80	108	0.00128271	0.740741
Ensembl Genes	16425	Etv6	3	1.18828e-21	2.54232e-17	8.47441e-18	2.54704	32.5869	83	120	0.00133081	0.691667
Ensembl Genes	18623	Atp11a	4	4.45041e-21	9.52165e-17	2.38041e-17	2.99858	19.009	57	70	0.00091393	0.814286
Ensembl Genes	9159	Alpk2	5	2.01589e-20	4.313e-16	8.626e-17	2.32577	41.2767	96	152	0.00153925	0.631579
Ensembl Genes	6243	Ccdc152	6	1.70432e-19	3.64639e-15	6.07732e-16	2.90448	19.2806	56	71	0.000897896	0.788732
Ensembl Genes	19491	Gse1	7	2.34275e-19	5.01231e-15	7.16044e-16	2.26075	42.906	97	158	0.00155529	0.613924
Ensembl Genes	19976	Scn3b	8	1.43947e-18	3.07975e-14	3.84969e-15	2.88193	18.7374	54	69	0.000865829	0.782609
Ensembl Genes	9959	Afap1l2	9	1.78366e-17	3.81614e-13	4.24016e-14	2.33807	34.2162	80	126	0.00128271	0.634921
Ensembl Genes	8109	Sik1	10	8.07268e-17	1.72715e-12	1.72715e-13	2.36056	31.7722	75	117	0.00120254	0.641026
Ensembl Genes	9158	Nedd4l	11	3.6061e-16	7.71526e-12	7.01387e-13	2.0688	48.3372	100	178	0.00160339	0.561798
Ensembl Genes	19861	Pknox2	12	8.3634e-16	1.78935e-11	1.49112e-12	2.65137	20.3668	54	75	0.000865829	0.72
Ensembl Genes	19860	Fez1	13	5.89039e-15	1.26025e-10	9.69423e-12	2.62313	19.8237	52	73	0.000833761	0.712329
Ensembl Genes	234	Satb2	14	1.54903e-14	3.31414e-10	2.36725e-11	2.82761	15.2072	43	56	0.000689456	0.767857
Ensembl Genes	19492	Gins2	14	1.54903e-14	3.31414e-10	2.36725e-11	2.82761	15.2072	43	56	0.000689456	0.767857
Ensembl Genes	11896	Nceh1	16	8.69866e-13	1.86108e-08	1.16317e-09	2.83857	13.0348	37	48	0.000593253	0.770833
Ensembl Genes	8110	Hsf2bp	17	9.28925e-13	1.98743e-08	1.16908e-09	2.6391	16.2934	43	60	0.000689456	0.716667
Ensembl Genes	3774	Cbx4	17	9.28925e-13	1.98743e-08	1.16908e-09	2.6391	16.2934	43	60	0.000689456	0.716667
Ensembl Genes	16426	Bcl2l14	19	1.13803e-12	2.43481e-08	1.28148e-09	1.99566	42.0914	84	155	0.00134684	0.541936
Ensembl Genes	4508	Akr1c18	20	1.28832e-12	2.75635e-08	1.37818e-09	3.68247	5.7027	21	21	0.000336711	1
Ensembl Genes	3088	Utp6	21	1.45518e-12	3.11336e-08	1.48255e-09	2.2463	27.1557	61	100	0.000978066	0.61
Ensembl Genes	4886	Ror2	22	1.56638e-12	3.35128e-08	1.52331e-09	2.38013	22.2677	53	82	0.000849795	0.646342
Ensembl Genes	1178	Nek2	23	2.69018e-12	5.75563e-08	2.50245e-09	2.7438	13.8494	38	51	0.000609287	0.745098
Ensembl Genes	7627	1110004E09Rik	24	5.895e-12	1.26124e-07	5.25515e-09	2.89337	11.4054	33	42	0.000529118	0.785714
Ensembl Genes	7626	Eva1c	25	9.95592e-12	2.13007e-07	8.52028e-09	3.05119	9.5045	29	35	0.000464982	0.828571
Ensembl Genes	20723	Vill	26	1.02437e-11	2.19163e-07	8.42935e-09	2.4733	18.1943	45	67	0.000721524	0.671642
Ensembl Genes	4885	Nfil3	27	2.10182e-11	4.49684e-07	1.6655e-08	2.33067	21.453	50	79	0.000801693	0.632911
Ensembl Genes	11897	Tnfsf10	28	4.7601e-11	1.01842e-06	3.63722e-08	2.59137	14.6641	38	54	0.000609287	0.703704
Ensembl Genes	3775	Tbc1d16	29	5.07903e-11	1.08666e-06	3.74709e-08	2.62022	14.121	37	52	0.000593253	0.711538
Ensembl Genes	7240	Teddm3	30	5.57656e-11	1.1931e-06	3.97702e-08	2.72182	12.4916	34	46	0.000545151	0.73913
Ensembl Genes	5081	Irx1	31	9.22e-11	1.97262e-06	6.36328e-08	2.04581	31.7722	65	117	0.0010422	0.555556
Ensembl Genes	3117	Rffl	32	1.12517e-10	2.40731e-06	7.52285e-08	2.94597	9.5045	28	35	0.000448948	0.8
Ensembl Genes	5551	Wnt5a	33	1.33086e-10	2.84737e-06	8.6284e-08	1.91588	40.1905	77	148	0.00123461	0.52027
Ensembl Genes	5550	Erc2	34	1.37782e-10	2.94785e-06	8.67015e-08	2.07991	29.3282	61	108	0.000978066	0.564815
Ensembl Genes	11265	Rnf24	35	1.52918e-10	3.27167e-06	9.34763e-08	2.74044	11.677	32	43	0.000513084	0.744186
Ensembl Genes	3087	Rab11fip4	36	1.725e-10	3.69065e-06	1.02518e-07	2.08441	28.7851	60	106	0.000962032	0.566038
Ensembl Genes	12760	Kyat3	37	1.78942e-10	3.82847e-06	1.03472e-07	3.36225	6.24582	21	23	0.000336711	0.913044
Ensembl Genes	3148	Hnf1b	38	7.36195e-10	1.57509e-05	4.14497e-07	2.5013	14.3925	36	53	0.000577219	0.679245
Ensembl Genes	9960	Ablim1	39	7.89234e-10	1.68857e-05	4.32966e-07	2.00274	30.9575	62	114	0.000994099	0.54386
Ensembl Genes	1177	Lpgat1	40	1.0567e-09	2.2608e-05	5.652e-07	2.61864	12.2201	32	45	0.000513084	0.711111
Ensembl Genes	4507	Akr1c14	41	1.0611e-09	2.27022e-05	5.53711e-07	3.22216	6.51737	21	24	0.000336711	0.875
Ensembl Genes	2430	Rars	42	1.07581e-09	2.30169e-05	5.48021e-07	2.84076	9.5045	27	35	0.000432914	0.771429
Ensembl Genes	3242	Abcc3	43	1.11349e-09	2.38232e-05	5.54028e-07	2.6548	11.677	31	43	0.00049705	0.72093
Ensembl Genes	20358	Gclc	44	1.85223e-09	3.96284e-05	9.00645e-07	2.47858	14.121	35	52	0.000561185	0.673077
Ensembl Genes	1486	Chst3	45	2.32686e-09	4.97833e-05	1.10629e-06	2.5317	13.0348	33	48	0.000529118	0.6875
Ensembl Genes	3116	Lig3	46	2.84583e-09	6.08865e-05	1.32362e-06	2.87693	8.68983	25	32	0.000400847	0.78125
Ensembl Genes	16481	Gm6614	47	3.42816e-09	7.33455e-05	1.56054e-06	3.20214	6.24582	20	23	0.000320677	0.869565
Ensembl Genes	10554	Agps	48	4.61929e-09	9.88296e-05	2.05895e-06	2.45498	13.8494	34	51	0.000545151	0.666667
Ensembl Genes	4304	Gtf2a1	49	6.95448e-09	0.000148791	3.03655e-06	2.19925	19.5521	43	72	0.000689456	0.597222
Ensembl Genes	6516	Ly6f	50	7.42099e-09	0.000158772	3.17544e-06	2.92058	7.87516	23	29	0.000368779	0.793103
Ensembl Genes	7238	Thpo	51	8.36013e-09	0.000178865	3.50715e-06	2.64382	10.5907	28	39	0.000448948	0.717949
Ensembl Genes	3465	Stat5b	52	1.10526e-08	0.000236471	4.54752e-06	3.46585	4.61647	16	17	0.000256542	0.941176
Ensembl Genes	6873	Adcy6	52	1.10526e-08	0.000236471	4.54752e-06	3.46585	4.61647	16	17	0.000256542	0.941176
Ensembl Genes	10451	Tanc1	54	1.12076e-08	0.000239787	4.44049e-06	1.90261	32.5869	62	120	0.000994099	0.516667
Ensembl Genes	15099	Aacs	55	2.24266e-08	0.000479817	8.72395e-06	3.29484	5.15959	17	19	0.000272576	0.894737
Ensembl Genes	19580	Kcnk1	56	2.30996e-08	0.000494215	8.82527e-06	2.27085	16.2934	37	60	0.000593253	0.616667
Ensembl Genes	14173	Akap9	57	2.4289e-08	0.000519663	9.11689e-06	2.7077	9.23295	25	34	0.000400847	0.735294
Ensembl Genes	719	Fmod	58	2.436e-08	0.000521182	8.98589e-06	2.76185	8.68983	24	32	0.000384813	0.75
Ensembl Genes	17593	St8sia2	59	4.31793e-08	0.000923821	1.5658e-05	1.84123	34.2162	63	126	0.00101013	0.5
Ensembl Genes	11997	Frem2	60	5.73033e-08	0.00122601	2.04334e-05	2.35678	13.5779	32	50	0.000513084	0.64
Ensembl Genes	6517	Ly6l	61	6.29348e-08	0.00134649	2.20736e-05	2.63033	9.5045	25	35	0.000400847	0.714286
Ensembl Genes	11860	Slc7a12	61	6.29348e-08	0.00134649	2.20736e-05	2.63033	9.5045	25	35	0.000400847	0.714286
Ensembl Genes	1210	Esr1	63	6.43533e-08	0.00137684	2.18546e-05	2.26116	15.4788	35	57	0.000561185	0.614035
Ensembl Genes	11665	Cebpb	64	6.68545e-08	0.00143035	2.23492e-05	1.95631	26.0695	51	96	0.000817727	0.53125
Ensembl Genes	6282	Gm21973	65	6.76571e-08	0.00144752	2.22696e-05	2.73215	8.41827	23	31	0.000368779	0.741935
Ensembl Genes	3241	Ankrd40	66	1.11256e-07	0.00238032	3.60655e-05	3.1301	5.43114	17	20	0.000272576	0.85
Ensembl Genes	13416	Magoh	66	1.11256e-07	0.00238032	3.60655e-05	3.1301	5.43114	17	20	0.000272576	0.85
Ensembl Genes	7297	Tmem44	68	1.13608e-07	0.00243065	3.57449e-05	2.31057	13.8494	32	51	0.000513084	0.627451
Ensembl Genes	12901	Slc7a13	69	1.21667e-07	0.00260306	3.77256e-05	2.48566	10.8623	27	40	0.000432914	0.675
Ensembl Genes	7136	Cebpd	70	1.43644e-07	0.00307326	4.39037e-05	3.01293	5.97426	18	22	0.00028861	0.818182
Ensembl Genes	8907	Slc23a1	71	1.60695e-07	0.00343806	4.84234e-05	3.68247	3.25869	12	12	0.000192406	1
Ensembl Genes	14174	Cyp51	72	1.66635e-07	0.00356515	4.95159e-05	2.59939	9.23295	24	34	0.000384813	0.705882
Ensembl Genes	16482	Slco1a6	73	1.67696e-07	0.00358785	4.91487e-05	2.91528	6.51737	19	24	0.000304643	0.791667
Ensembl Genes	14031	Angptl7	74	1.82273e-07	0.00389972	5.2699e-05	2.83267	7.06049	20	26	0.000320677	0.769231
Ensembl Genes	11264	Pank2	74	1.82273e-07	0.00389972	5.2699e-05	2.83267	7.06049	20	26	0.000320677	0.769231
Ensembl Genes	3149	Ddx52	76	1.85977e-07	0.00397898	5.2355e-05	2.70047	8.14672	22	30	0.000352745	0.733333
Ensembl Genes	1971	Osbpl8	77	1.98235e-07	0.00424124	5.50811e-05	2.12021	17.9228	38	66	0.000609287	0.575758
Ensembl Genes	9056	Fem1c	78	2.18208e-07	0.00466856	5.98533e-05	2.26613	14.121	32	52	0.000513084	0.615385
Ensembl Genes	9453	Hrasls5	79	2.43205e-07	0.00520337	6.58655e-05	3.24923	4.61647	15	17	0.000240508	0.882353
Ensembl Genes	9454	Slc22a19	80	3.49595e-07	0.00747959	9.34948e-05	3.10102	5.15959	16	19	0.000256542	0.842105
Ensembl Genes	11660	Rnf114	80	3.49595e-07	0.00747959	9.34948e-05	3.10102	5.15959	16	19	0.000256542	0.842105
Ensembl Genes	1487	Psap	82	3.92889e-07	0.00840586	0.00010251	2.52512	9.5045	24	35	0.000384813	0.685714
Ensembl Genes	10555	Ttc30b	83	4.34814e-07	0.00930285	0.000112083	2.98104	5.7027	17	21	0.000272576	0.809524
Ensembl Genes	10513	Mettl8	84	4.59785e-07	0.00983709	0.000117108	2.34339	11.9485	28	44	0.000448948	0.636364
Ensembl Genes	1176	Ints7	85	4.91488e-07	0.0105154	0.00012371	2.88193	6.24582	18	23	0.00028861	0.782609
Ensembl Genes	7303	Apod	86	5.05563e-07	0.0108165	0.000125774	2.66661	7.87516	21	29	0.000336711	0.724138
Ensembl Genes	9857	Wnt8b	87	5.19343e-07	0.0111114	0.000127717	2.79867	6.78893	19	25	0.000304643	0.76
Ensembl Genes	12473	Hao2	87	5.19343e-07	0.0111114	0.000127717	2.79867	6.78893	19	25	0.000304643	0.76
Ensembl Genes	13923	Arhgef19	89	5.22191e-07	0.0111723	0.000125531	2.72775	7.33204	20	27	0.000320677	0.740741
Ensembl Genes	4305	Ston2	90	5.65092e-07	0.0120901	0.000134335	2.05785	18.4659	38	68	0.000609287	0.558824
Ensembl Genes	4746	Foxq1	91	6.67122e-07	0.0142731	0.000156847	2.11289	16.565	35	61	0.000561185	0.57377
Ensembl Genes	9055	Ccdc112	92	7.4258e-07	0.0158875	0.00017269	2.27216	12.7632	29	47	0.000464982	0.617021
Ensembl Genes	18679	4930467E23Rik	93	7.92799e-07	0.0169619	0.000182386	3.22216	4.34492	14	16	0.000224474	0.875
Ensembl Genes	4168	Arg2	94	1.08881e-06	0.023295	0.000247819	3.06872	4.88803	15	18	0.000240508	0.833333
Ensembl Genes	8035	Hmga1	95	1.12838e-06	0.0241417	0.000254123	2.5317	8.68983	22	32	0.000352745	0.6875
Ensembl Genes	17388	Myh14	96	1.35794e-06	0.0290532	0.000302637	2.63033	7.6036	20	28	0.000320677	0.714286
Ensembl Genes	7137	Spidr	97	1.42479e-06	0.0304835	0.000314263	2.84554	5.97426	17	22	0.000272576	0.772727
Ensembl Genes	9127	Hmgxb3	98	1.43425e-06	0.0306858	0.00031312	2.69103	7.06049	19	26	0.000304643	0.730769
Ensembl Genes	9856	Scd1	98	1.43425e-06	0.0306858	0.00031312	2.69103	7.06049	19	26	0.000304643	0.730769
Ensembl Genes	17387	Kcnc3	100	1.46286e-06	0.031298	0.00031298	2.76185	6.51737	18	24	0.00028861	0.75
Ensembl Genes	4223	Entpd5	101	1.56545e-06	0.0334928	0.000331612	3.3992	3.53024	12	13	0.000192406	0.923077
Ensembl Genes	4363	Serpina1f	101	1.56545e-06	0.0334928	0.000331612	3.3992	3.53024	12	13	0.000192406	0.923077
Ensembl Genes	4221	Fam161b	101	1.56545e-06	0.0334928	0.000331612	3.3992	3.53024	12	13	0.000192406	0.923077
Ensembl Genes	11657	B4galt5	104	1.79083e-06	0.0383148	0.000368412	2.0952	15.7503	33	58	0.000529118	0.568966
Ensembl Genes	9126	Csf1r	105	1.84349e-06	0.0394415	0.000375634	2.38863	10.0476	24	37	0.000384813	0.648649
Ensembl Genes	16057	Lsm3	106	2.08353e-06	0.0445771	0.000420539	2.25969	11.9485	27	44	0.000432914	0.613636
Ensembl Genes	9698	Jak2	107	2.16361e-06	0.0462904	0.00043262	2.41991	9.5045	23	35	0.000368779	0.657143
Ensembl Genes	17386	Napsa	108	2.17964e-06	0.0466334	0.000431791	3.68247	2.71557	10	10	0.000160339	1
Ensembl Genes	6872	4930415O20Rik	108	2.17964e-06	0.0466334	0.000431791	3.68247	2.71557	10	10	0.000160339	1
Ensembl Genes	6777	Alg12	108	2.17964e-06	0.0466334	0.000431791	3.68247	2.71557	10	10	0.000160339	1
Ensembl Genes	17594	Slco3a1	111	2.19397e-06	0.04694	0.000422883	1.70175	35.8456	61	132	0.000978066	0.462121
Ensembl Genes	14582	Chic2	112	2.37699e-06	0.0508557	0.000454068	2.05252	16.565	34	61	0.000545151	0.557377
Ensembl Genes	6245	Fbxo4	113	2.51264e-06	0.053758	0.000475735	2.45498	8.96139	22	33	0.000352745	0.666667
Ensembl Genes	11702	Zbp1	114	2.53808e-06	0.0543021	0.000476334	2.27962	11.4054	26	42	0.000416881	0.619048
Ensembl Genes	8716	Prepl	115	2.56392e-06	0.0548551	0.000477001	3.19147	4.07336	13	15	0.00020844	0.866667
Ensembl Genes	20560	Hemk1	115	2.56392e-06	0.0548551	0.000477001	3.19147	4.07336	13	15	0.00020844	0.866667
Ensembl Genes	7296	Atp13a3	117	2.82453e-06	0.0604308	0.000516502	2.11401	14.6641	31	54	0.00049705	0.574074
Ensembl Genes	16472	Plekha5	118	3.06451e-06	0.0655651	0.000555637	1.78761	27.9704	50	103	0.000801693	0.485437
Ensembl Genes	4218	Elmsan1	119	3.07733e-06	0.0658396	0.000553274	2.30154	10.8623	25	40	0.000400847	0.625
Ensembl Genes	3700	Caskin2	120	3.35757e-06	0.0718352	0.000598627	3.03262	4.61647	14	17	0.000224474	0.823529
Ensembl Genes	20576	Slc38a3	120	3.35757e-06	0.0718352	0.000598627	3.03262	4.61647	14	17	0.000224474	0.823529
Ensembl Genes	3830	Fasn	122	3.60039e-06	0.0770303	0.000631396	2.59137	7.33204	19	27	0.000304643	0.703704
Ensembl Genes	3505	Arl4d	122	3.60039e-06	0.0770303	0.000631396	2.59137	7.33204	19	27	0.000304643	0.703704
Ensembl Genes	19815	Zbtb44	124	3.71079e-06	0.0793924	0.000640261	2.32577	10.3192	24	38	0.000384813	0.631579
Ensembl Genes	8108	Cryaa	125	3.79345e-06	0.0811608	0.000649287	2.06735	15.4788	32	57	0.000513084	0.561404
Ensembl Genes	7259	Kng2	126	3.86085e-06	0.0826028	0.000655578	2.90721	5.15959	15	19	0.000240508	0.789474
Ensembl Genes	4554	Mplkip	126	3.86085e-06	0.0826028	0.000655578	2.90721	5.15959	15	19	0.000240508	0.789474
Ensembl Genes	20339	Myo5a	128	3.88906e-06	0.0832065	0.00065005	2.65137	6.78893	18	25	0.00028861	0.72
Ensembl Genes	4744	Gm5447	129	3.88959e-06	0.0832177	0.000645099	2.01942	16.8365	34	62	0.000545151	0.548387
Ensembl Genes	1561	Ube2d1	130	4.06917e-06	0.0870598	0.000669691	2.72182	6.24582	17	23	0.000272576	0.73913
Ensembl Genes	19814	Adamts8	131	4.08099e-06	0.0873127	0.000666509	2.80569	5.7027	16	21	0.000256542	0.761905
Ensembl Genes	13412	Ndc1	131	4.08099e-06	0.0873127	0.000666509	2.80569	5.7027	16	21	0.000256542	0.761905
Ensembl Genes	15768	Znrf2	133	4.16759e-06	0.0891656	0.000670418	1.88726	21.7246	41	80	0.000657388	0.5125
Ensembl Genes	13135	Actl7b	134	5.325e-06	0.113928	0.000850211	1.88844	21.1815	40	78	0.000641354	0.512821
Ensembl Genes	20698	Bcl2a1c	135	5.3343e-06	0.114127	0.000845387	3.37559	3.25869	11	12	0.000176373	0.916667
Ensembl Genes	21599	Pih1h3b	135	5.3343e-06	0.114127	0.000845387	3.37559	3.25869	11	12	0.000176373	0.916667
Ensembl Genes	461	Ptma	137	5.84638e-06	0.125083	0.000913017	2.24541	11.1339	25	41	0.000400847	0.609756
Ensembl Genes	11658	Slc9a8	137	5.84638e-06	0.125083	0.000913017	2.24541	11.1339	25	41	0.000400847	0.609756
Ensembl Genes	9958	Vwa2	139	6.25821e-06	0.133894	0.000963269	2.03171	15.7503	32	58	0.000513084	0.551724
Ensembl Genes	19559	Pgbd5	140	7.31949e-06	0.156601	0.00111858	1.91903	19.2806	37	71	0.000593253	0.521127
Ensembl Genes	17608	Abhd2	141	7.93459e-06	0.169761	0.00120398	2.03851	15.2072	31	56	0.00049705	0.553571
Ensembl Genes	8499	Treml1	142	8.0273e-06	0.171744	0.00120947	3.68247	2.44401	9	9	0.000144305	1
Ensembl Genes	20697	Susd5	142	8.0273e-06	0.171744	0.00120947	3.68247	2.44401	9	9	0.000144305	1
Ensembl Genes	2237	Sec14l3	142	8.0273e-06	0.171744	0.00120947	3.68247	2.44401	9	9	0.000144305	1
Ensembl Genes	10219	Ralgds	145	8.21713e-06	0.175806	0.00121245	3.1564	3.8018	12	14	0.000192406	0.857143
Ensembl Genes	18741	Ikbkb	146	8.33445e-06	0.178315	0.00122134	2.49882	7.6036	19	28	0.000304643	0.678571
Ensembl Genes	20736	Scn5a	146	8.33445e-06	0.178315	0.00122134	2.49882	7.6036	19	28	0.000304643	0.678571
Ensembl Genes	11996	Stoml3	148	8.61905e-06	0.184405	0.00124598	2.176	11.9485	26	44	0.000416881	0.590909
Ensembl Genes	1179	Slc30a1	148	8.61905e-06	0.184405	0.00124598	2.176	11.9485	26	44	0.000416881	0.590909
Ensembl Genes	11176	Slc27a2	150	8.72118e-06	0.18659	0.00124393	2.2891	10.0476	23	37	0.000368779	0.621622
Ensembl Genes	7304	Bdh1	151	9.35075e-06	0.200059	0.0013249	1.92129	18.7374	36	69	0.000577219	0.521739
Ensembl Genes	3831	Ccdc57	152	9.41239e-06	0.201378	0.00132485	2.5494	7.06049	18	26	0.00028861	0.692308
Ensembl Genes	12707	Tbck	153	1.00563e-05	0.215154	0.00140624	2.04581	14.6641	30	54	0.000481016	0.555556
Ensembl Genes	12053	Gm34302	154	1.01154e-05	0.21642	0.00140533	1.99727	16.0219	32	59	0.000513084	0.542373
Ensembl Genes	20928	1810030O07Rik	155	1.02388e-05	0.219059	0.00141328	2.992	4.34492	13	16	0.00020844	0.8125
Ensembl Genes	18999	Ell	155	1.02388e-05	0.219059	0.00141328	2.992	4.34492	13	16	0.00020844	0.8125
Ensembl Genes	720	Btg2	157	1.03987e-05	0.222481	0.00141708	2.60841	6.51737	17	24	0.000272576	0.708333
Ensembl Genes	1869	Chpt1	157	1.03987e-05	0.222481	0.00141708	2.60841	6.51737	17	24	0.000272576	0.708333
Ensembl Genes	885	4930558K02Rik	159	1.04899e-05	0.224432	0.00141152	1.81957	23.0824	42	85	0.000673422	0.494118
Ensembl Genes	9749	Pank1	160	1.05696e-05	0.226137	0.00141336	2.31469	9.5045	22	35	0.000352745	0.628571
Ensembl Genes	21600	Frmpd3	161	1.12982e-05	0.241726	0.0015014	2.86414	4.88803	14	18	0.000224474	0.777778
Ensembl Genes	21414	Cited1	161	1.12982e-05	0.241726	0.0015014	2.86414	4.88803	14	18	0.000224474	0.777778
Ensembl Genes	10579	Dnajc10	161	1.12982e-05	0.241726	0.0015014	2.86414	4.88803	14	18	0.000224474	0.777778
Ensembl Genes	18648	Fbxo25	161	1.12982e-05	0.241726	0.0015014	2.86414	4.88803	14	18	0.000224474	0.777778
Ensembl Genes	19558	Galnt2	165	1.1842e-05	0.25336	0.00153552	1.79939	23.897	43	88	0.000689456	0.488636
Ensembl Genes	13822	Srrm1	166	1.27268e-05	0.27229	0.0016403	2.34339	8.96139	21	33	0.000336711	0.636364
Ensembl Genes	1972	Bbs10	167	1.28721e-05	0.275399	0.00164909	2.00274	15.4788	31	57	0.00049705	0.54386
Ensembl Genes	14105	Ttc34	168	1.51343e-05	0.323799	0.00192737	2.12765	12.2201	26	45	0.000416881	0.577778
Ensembl Genes	741	Gpr37l1	169	1.52044e-05	0.325298	0.00192484	2.37578	8.41827	20	31	0.000320677	0.645161
Ensembl Genes	18622	Tubgcp3	169	1.52044e-05	0.325298	0.00192484	2.37578	8.41827	20	31	0.000320677	0.645161
Ensembl Genes	14196	Crot	169	1.52044e-05	0.325298	0.00192484	2.37578	8.41827	20	31	0.000320677	0.645161
Ensembl Genes	10228	Barhl1	169	1.52044e-05	0.325298	0.00192484	2.37578	8.41827	20	31	0.000320677	0.645161
Ensembl Genes	3464	Ghdc	173	1.80578e-05	0.386346	0.00223321	3.3477	2.98713	10	11	0.000160339	0.909091
Ensembl Genes	12696	Etnppl	174	2.08369e-05	0.445806	0.0025621	2.01493	14.3925	29	53	0.000464982	0.54717
Ensembl Genes	2428	Pank3	175	2.20777e-05	0.472353	0.00269916	1.6892	29.5997	50	109	0.000801693	0.458716
Ensembl Genes	8037	Nudt3	176	2.42318e-05	0.51844	0.00294568	2.50408	6.78893	17	25	0.000272576	0.68
Ensembl Genes	12900	Wwp1	176	2.42318e-05	0.51844	0.00294568	2.50408	6.78893	17	25	0.000272576	0.68
Ensembl Genes	16317	Kcna1	176	2.42318e-05	0.51844	0.00294568	2.50408	6.78893	17	25	0.000272576	0.68
Ensembl Genes	8112	Notch3	179	2.47468e-05	0.529458	0.00295787	2.27446	9.23295	21	34	0.000336711	0.617647
Ensembl Genes	5444	Fam107a	179	2.47468e-05	0.529458	0.00295787	2.27446	9.23295	21	34	0.000336711	0.617647
Ensembl Genes	4805	Pak1ip1	181	2.58137e-05	0.552284	0.00305129	2.08139	12.4916	26	46	0.000416881	0.565217
Ensembl Genes	18152	Gde1	182	2.6063e-05	0.557617	0.00306383	3.11593	3.53024	11	13	0.000176373	0.846154
Ensembl Genes	18151	Tmc5	182	2.6063e-05	0.557617	0.00306383	3.11593	3.53024	11	13	0.000176373	0.846154
Ensembl Genes	16627	Galp	182	2.6063e-05	0.557617	0.00306383	3.11593	3.53024	11	13	0.000176373	0.846154
Ensembl Genes	14945	Rnf10	182	2.6063e-05	0.557617	0.00306383	3.11593	3.53024	11	13	0.000176373	0.846154
Ensembl Genes	19490	Fam92b	186	2.62025e-05	0.560602	0.00301399	1.60937	36.6602	59	135	0.000945998	0.437037
Ensembl Genes	20359	Elovl5	187	2.7312e-05	0.584341	0.00312482	1.86792	18.7374	35	69	0.000561185	0.507246
Ensembl Genes	17644	Sec11a	188	2.73813e-05	0.585823	0.00311608	2.56171	6.24582	16	23	0.000256542	0.695652
Ensembl Genes	18624	Mcf2l	189	2.7593e-05	0.590351	0.00312355	1.77625	23.0824	41	85	0.000657388	0.482353
Ensembl Genes	4362	Serpina16	190	2.9563e-05	0.632501	0.00332895	3.68247	2.17246	8	8	0.000128271	1
Ensembl Genes	4361	Serpina6	190	2.9563e-05	0.632501	0.00332895	3.68247	2.17246	8	8	0.000128271	1
Ensembl Genes	6924	Methig1	190	2.9563e-05	0.632501	0.00332895	3.68247	2.17246	8	8	0.000128271	1
Ensembl Genes	6540	Nrbp2	190	2.9563e-05	0.632501	0.00332895	3.68247	2.17246	8	8	0.000128271	1
Ensembl Genes	20262	Rasl12	190	2.9563e-05	0.632501	0.00332895	3.68247	2.17246	8	8	0.000128271	1
Ensembl Genes	12348	Gm9125	190	2.9563e-05	0.632501	0.00332895	3.68247	2.17246	8	8	0.000128271	1
Ensembl Genes	11664	Tmem189	190	2.9563e-05	0.632501	0.00332895	3.68247	2.17246	8	8	0.000128271	1
Ensembl Genes	1739	Rexo1	190	2.9563e-05	0.632501	0.00332895	3.68247	2.17246	8	8	0.000128271	1
Ensembl Genes	1172	Nenf	198	2.96961e-05	0.635347	0.00320882	2.17171	10.5907	23	39	0.000368779	0.589744
Ensembl Genes	14959	Bicdl1	199	3.0167e-05	0.645422	0.00324333	2.30154	8.68983	20	32	0.000320677	0.625
Ensembl Genes	19466	Hsd17b2	200	3.01684e-05	0.645453	0.00322727	2.63033	5.7027	15	21	0.000240508	0.714286
Ensembl Genes	19000	Isyna1	200	3.01684e-05	0.645453	0.00322727	2.63033	5.7027	15	21	0.000240508	0.714286
Ensembl Genes	15530	Irf5	202	3.083e-05	0.659607	0.00326538	2.94597	4.07336	12	15	0.000192406	0.8
Ensembl Genes	3325	Psmb3	202	3.083e-05	0.659607	0.00326538	2.94597	4.07336	12	15	0.000192406	0.8
Ensembl Genes	6771	Cerk	204	3.19252e-05	0.68304	0.00334824	1.93485	16.0219	31	59	0.00049705	0.525424
Ensembl Genes	2391	Stc2	204	3.19252e-05	0.68304	0.00334824	1.93485	16.0219	31	59	0.00049705	0.525424
Ensembl Genes	3238	Wfikkn2	206	3.2123e-05	0.687271	0.00333627	2.7134	5.15959	14	19	0.000224474	0.736842
Ensembl Genes	18740	Polb	206	3.2123e-05	0.687271	0.00333627	2.7134	5.15959	14	19	0.000224474	0.736842
Ensembl Genes	7970	Tpsg1	208	3.26028e-05	0.697536	0.00335354	2.816	4.61647	13	17	0.00020844	0.764706
Ensembl Genes	7225	Eif2b5	208	3.26028e-05	0.697536	0.00335354	2.816	4.61647	13	17	0.00020844	0.764706
Ensembl Genes	12937	Pnrc1	208	3.26028e-05	0.697536	0.00335354	2.816	4.61647	13	17	0.00020844	0.764706
Ensembl Genes	15767	Mturn	211	3.37072e-05	0.721165	0.00341784	2.02911	13.3063	27	49	0.000432914	0.55102
Ensembl Genes	10452	Wdsub1	212	3.51955e-05	0.753008	0.00355193	1.58955	37.7465	60	139	0.000962032	0.431655
Ensembl Genes	19817	Aplp2	213	3.70175e-05	0.791989	0.00371826	2.18957	10.0476	22	37	0.000352745	0.594595
Ensembl Genes	15459	Thsd7a	214	4.03971e-05	0.864296	0.00403877	1.84123	19.009	35	70	0.000561185	0.5
Ensembl Genes	1557	Fam13c	215	4.08423e-05	0.873821	0.00406428	1.93814	15.4788	30	57	0.000481016	0.526316
Ensembl Genes	1171	Atf3	216	4.11716e-05	0.880866	0.00407808	2.10427	11.4054	24	42	0.000384813	0.571429
Ensembl Genes	1573	Gucd1	217	4.60127e-05	0.984441	0.00453659	2.20948	9.5045	21	35	0.000336711	0.6
Ensembl Genes	628	Steap3	217	4.60127e-05	0.984441	0.00453659	2.20948	9.5045	21	35	0.000336711	0.6
Ensembl Genes	14081	Acot7	217	4.60127e-05	0.984441	0.00453659	2.20948	9.5045	21	35	0.000336711	0.6
Ensembl Genes	18752	1810011O10Rik	220	4.79398e-05	1	0.00466214	1.66753	28.7851	48	106	0.000769625	0.45283
Ensembl Genes	18659	Angpt2	221	4.89095e-05	1	0.00473493	1.90261	16.2934	31	60	0.00049705	0.516667
Ensembl Genes	5082	Irx2	222	5.17598e-05	1	0.0049883	1.84123	18.4659	34	68	0.000545151	0.5
Ensembl Genes	14197	Tmem243	223	5.22241e-05	1	0.00501047	2.40777	7.06049	17	26	0.000272576	0.653846
Ensembl Genes	1513	Hk1	223	5.22241e-05	1	0.00501047	2.40777	7.06049	17	26	0.000272576	0.653846
Ensembl Genes	13609	Mfsd2a	223	5.22241e-05	1	0.00501047	2.40777	7.06049	17	26	0.000272576	0.653846
Ensembl Genes	12339	S100a10	223	5.22241e-05	1	0.00501047	2.40777	7.06049	17	26	0.000272576	0.653846
Ensembl Genes	4804	Gcnt2	227	5.2264e-05	1	0.00492594	1.94166	14.9357	29	55	0.000464982	0.527273
Ensembl Genes	14104	Actrt2	228	5.434e-05	1	0.00509914	1.98853	13.5779	27	50	0.000432914	0.54
Ensembl Genes	460	Tex44	229	5.6998e-05	1	0.0053252	2.2318	8.96139	20	33	0.000320677	0.606061
Ensembl Genes	68	Tram2	229	5.6998e-05	1	0.0053252	2.2318	8.96139	20	33	0.000320677	0.606061
Ensembl Genes	9139	Adrb2	231	5.74439e-05	1	0.0053204	1.87046	17.1081	32	63	0.000513084	0.507937
Ensembl Genes	3584	Ace	232	6.06562e-05	1	0.0055937	3.31422	2.71557	9	10	0.000144305	0.9
Ensembl Genes	8500	Nfya	232	6.06562e-05	1	0.0055937	3.31422	2.71557	9	10	0.000144305	0.9
Ensembl Genes	14854	4930522L14Rik	232	6.06562e-05	1	0.0055937	3.31422	2.71557	9	10	0.000144305	0.9
Ensembl Genes	17279	Nudt19	232	6.06562e-05	1	0.0055937	3.31422	2.71557	9	10	0.000144305	0.9
Ensembl Genes	14533	9130230L23Rik	236	6.26742e-05	1	0.00568184	1.90472	15.7503	30	58	0.000481016	0.517241
Ensembl Genes	20360	Gcm1	237	6.68982e-05	1	0.00603918	1.94545	14.3925	28	53	0.000448948	0.528302
Ensembl Genes	15100	Tmem132b	238	7.03128e-05	1	0.00632077	2.25699	8.41827	19	31	0.000304643	0.612903
Ensembl Genes	8101	Slc37a1	239	7.08918e-05	1	0.00634615	2.51077	5.97426	15	22	0.000240508	0.681818
Ensembl Genes	14169	Ankib1	239	7.08918e-05	1	0.00634615	2.51077	5.97426	15	22	0.000240508	0.681818
Ensembl Genes	1874	Slc5a8	239	7.08918e-05	1	0.00634615	2.51077	5.97426	15	22	0.000240508	0.681818
Ensembl Genes	11053	Ankrd63	242	8.01626e-05	1	0.0070871	2.57773	5.43114	14	20	0.000224474	0.7
Ensembl Genes	3240	Luc7l3	243	8.16751e-05	1	0.00719111	3.06872	3.25869	10	12	0.000160339	0.833333
Ensembl Genes	8287	H2-T24	243	8.16751e-05	1	0.00719111	3.06872	3.25869	10	12	0.000160339	0.833333
Ensembl Genes	3090	Crlf3	243	8.16751e-05	1	0.00719111	3.06872	3.25869	10	12	0.000160339	0.833333
Ensembl Genes	6776	Zbed4	243	8.16751e-05	1	0.00719111	3.06872	3.25869	10	12	0.000160339	0.833333
Ensembl Genes	3089	Suz12	243	8.16751e-05	1	0.00719111	3.06872	3.25869	10	12	0.000160339	0.833333
Ensembl Genes	10227	Ddx31	243	8.16751e-05	1	0.00719111	3.06872	3.25869	10	12	0.000160339	0.833333
Ensembl Genes	14032	Exosc10	243	8.16751e-05	1	0.00719111	3.06872	3.25869	10	12	0.000160339	0.833333
Ensembl Genes	19006	Jund	243	8.16751e-05	1	0.00719111	3.06872	3.25869	10	12	0.000160339	0.833333
Ensembl Genes	6583	1110038F14Rik	251	8.79945e-05	1	0.00750057	2.65956	4.88803	13	18	0.00020844	0.722222
Ensembl Genes	15804	Ppm1k	251	8.79945e-05	1	0.00750057	2.65956	4.88803	13	18	0.00020844	0.722222
Ensembl Genes	18715	Defb1	251	8.79945e-05	1	0.00750057	2.65956	4.88803	13	18	0.00020844	0.722222
Ensembl Genes	615	Tfcp2l1	254	8.87466e-05	1	0.00747532	1.56642	36.3887	57	134	0.00091393	0.425373
Ensembl Genes	3326	Pip4k2b	255	9.14977e-05	1	0.00767684	2.89337	3.8018	11	14	0.000176373	0.785714
Ensembl Genes	20559	Cish	255	9.14977e-05	1	0.00767684	2.89337	3.8018	11	14	0.000176373	0.785714
Ensembl Genes	20361	Fbxo9	255	9.14977e-05	1	0.00767684	2.89337	3.8018	11	14	0.000176373	0.785714
Ensembl Genes	11526	Mroh8	255	9.14977e-05	1	0.00767684	2.89337	3.8018	11	14	0.000176373	0.785714
Ensembl Genes	14480	Lap3	255	9.14977e-05	1	0.00767684	2.89337	3.8018	11	14	0.000176373	0.785714
Ensembl Genes	12225	Efna1	260	9.26034e-05	1	0.00762019	2.76185	4.34492	12	16	0.000192406	0.75
Ensembl Genes	14030	Mtor	260	9.26034e-05	1	0.00762019	2.76185	4.34492	12	16	0.000192406	0.75
Ensembl Genes	11925	Kcnmb3	260	9.26034e-05	1	0.00762019	2.76185	4.34492	12	16	0.000192406	0.75
Ensembl Genes	9641	Gcnt1	263	9.44835e-05	1	0.00768621	1.87244	16.0219	30	59	0.000481016	0.508475
Ensembl Genes	12653	Gclm	263	9.44835e-05	1	0.00768621	1.87244	16.0219	30	59	0.000481016	0.508475
Ensembl Genes	15092	Rflna	265	9.75388e-05	1	0.00787488	1.65711	27.1557	45	100	0.000721524	0.45
Ensembl Genes	6770	Gramd4	266	0.000103035	1	0.00828735	1.90943	14.6641	28	54	0.000448948	0.518518
Ensembl Genes	9059	Eif1a	267	0.000103071	1	0.00825919	2.16616	9.23295	20	34	0.000320677	0.588235
Ensembl Genes	20735	Exog	267	0.000103071	1	0.00825919	2.16616	9.23295	20	34	0.000320677	0.588235
Ensembl Genes	17609	Rlbp1	267	0.000103071	1	0.00825919	2.16616	9.23295	20	34	0.000320677	0.588235
Ensembl Genes	13724	Pef1	270	0.000105243	1	0.00833957	2.31859	7.33204	17	27	0.000272576	0.62963
Ensembl Genes	1740	Klf16	271	0.000108874	1	0.00859539	3.68247	1.9009	7	7	0.000112237	1
Ensembl Genes	7119	Mpv17l	271	0.000108874	1	0.00859539	3.68247	1.9009	7	7	0.000112237	1
Ensembl Genes	16043	Uroc1	271	0.000108874	1	0.00859539	3.68247	1.9009	7	7	0.000112237	1
Ensembl Genes	11598	Sys1	271	0.000108874	1	0.00859539	3.68247	1.9009	7	7	0.000112237	1
Ensembl Genes	10218	Gm10134	271	0.000108874	1	0.00859539	3.68247	1.9009	7	7	0.000112237	1
Ensembl Genes	10547	Hoxd3	271	0.000108874	1	0.00859539	3.68247	1.9009	7	7	0.000112237	1
Ensembl Genes	12350	Gm10696	271	0.000108874	1	0.00859539	3.68247	1.9009	7	7	0.000112237	1
Ensembl Genes	6141	Enox1	278	0.00010913	1	0.00839871	1.84123	16.8365	31	62	0.00049705	0.5
Ensembl Genes	7299	Fam43a	279	0.000110897	1	0.00850408	1.56226	35.8456	56	132	0.000897896	0.424242
Ensembl Genes	11177	Hdc	280	0.000111516	1	0.00852105	2.07729	10.5907	22	39	0.000352745	0.564103
Ensembl Genes	616	Gli2	281	0.000119028	1	0.00906262	1.53436	39.1042	60	144	0.000962032	0.416667
Ensembl Genes	19520	Piezo1	282	0.000127328	1	0.00966021	2.35678	6.78893	16	25	0.000256542	0.64
Ensembl Genes	3147	Heatr6	282	0.000127328	1	0.00966021	2.35678	6.78893	16	25	0.000256542	0.64
Ensembl Genes	1512	Tacr2	282	0.000127328	1	0.00966021	2.35678	6.78893	16	25	0.000256542	0.64
Ensembl Genes	13415	Lrp8	285	0.000128988	1	0.00968312	2.18646	8.68983	19	32	0.000304643	0.59375
Ensembl Genes	1098	Itpkb	286	0.000132503	1	0.00991224	1.74433	20.6383	36	76	0.000577219	0.473684
Ensembl Genes	19467	Mphosph6	287	0.000141411	1	0.0105418	2.09005	10.0476	21	37	0.000336711	0.567568
Ensembl Genes	6281	Prlr	287	0.000141411	1	0.0105418	2.09005	10.0476	21	37	0.000336711	0.567568
Ensembl Genes	17803	P2ry2	289	0.000144409	1	0.0106907	2.01659	11.4054	23	42	0.000368779	0.547619
Ensembl Genes	1556	Slc16a9	289	0.000144409	1	0.0106907	2.01659	11.4054	23	42	0.000368779	0.547619
Ensembl Genes	13726	Tinagl1	291	0.000152474	1	0.0112102	2.40161	6.24582	15	23	0.000240508	0.652174
Ensembl Genes	19	3110035E14Rik	291	0.000152474	1	0.0112102	2.40161	6.24582	15	23	0.000240508	0.652174
Ensembl Genes	9138	Sh3tc2	293	0.000154375	1	0.0112726	1.76343	19.2806	34	71	0.000545151	0.478873
Ensembl Genes	9206	Mapk4	294	0.000155687	1	0.0113297	1.87471	14.9357	28	55	0.000448948	0.509091
Ensembl Genes	16058	Slc6a6	295	0.000155766	1	0.011297	1.70651	22.2677	38	82	0.000609287	0.463415
Ensembl Genes	8111	Rrp1b	296	0.000160936	1	0.0116325	2.20948	8.14672	18	30	0.00028861	0.6
Ensembl Genes	742	Elf3	296	0.000160936	1	0.0116325	2.20948	8.14672	18	30	0.00028861	0.6
Ensembl Genes	15112	Mmp17	296	0.000160936	1	0.0116325	2.20948	8.14672	18	30	0.00028861	0.6
Ensembl Genes	18885	Cdkn2aip	296	0.000160936	1	0.0116325	2.20948	8.14672	18	30	0.00028861	0.6
Ensembl Genes	21377	Pja1	300	0.000169449	1	0.0120845	1.56136	33.9447	53	125	0.000849795	0.424
Ensembl Genes	953	Uap1	301	0.000180151	1	0.0128051	2.45498	5.7027	14	21	0.000224474	0.666667
Ensembl Genes	18912	Aadat	301	0.000180151	1	0.0128051	2.45498	5.7027	14	21	0.000224474	0.666667
Ensembl Genes	4810	Elovl2	301	0.000180151	1	0.0128051	2.45498	5.7027	14	21	0.000224474	0.666667
Ensembl Genes	9933	Smndc1	304	0.000184368	1	0.0129755	2.02536	10.8623	22	40	0.000352745	0.55
Ensembl Genes	11156	Sqor	304	0.000184368	1	0.0129755	2.02536	10.8623	22	40	0.000352745	0.55
Ensembl Genes	8842	2700062C07Rik	304	0.000184368	1	0.0129755	2.02536	10.8623	22	40	0.000352745	0.55
Ensembl Genes	10079	Arhgap21	307	0.000191395	1	0.0133384	1.59242	30.1428	48	111	0.000769625	0.432432
Ensembl Genes	3020	Abr	308	0.000197652	1	0.0137298	1.76118	18.7374	33	69	0.000529118	0.478261
Ensembl Genes	5736	Ddhd1	309	0.00019827	1	0.0137281	1.64536	25.5264	42	94	0.000673422	0.446808
Ensembl Genes	1562	Cisd1	310	0.00020905	1	0.0144278	2.51958	5.15959	13	19	0.00020844	0.684211
Ensembl Genes	21415	Hdac8	310	0.00020905	1	0.0144278	2.51958	5.15959	13	19	0.00020844	0.684211
Ensembl Genes	15172	Rhbdd2	310	0.00020905	1	0.0144278	2.51958	5.15959	13	19	0.00020844	0.684211
Ensembl Genes	12226	Efna3	310	0.00020905	1	0.0144278	2.51958	5.15959	13	19	0.00020844	0.684211
Ensembl Genes	12697	Ostc	310	0.00020905	1	0.0144278	2.51958	5.15959	13	19	0.00020844	0.684211
Ensembl Genes	11684	4930470P17Rik	310	0.00020905	1	0.0144278	2.51958	5.15959	13	19	0.00020844	0.684211
Ensembl Genes	20459	Pxylp1	316	0.000216587	1	0.0146642	1.73894	19.5521	34	72	0.000545151	0.472222
Ensembl Genes	9697	Rcl1	317	0.000226688	1	0.0152996	2.12021	8.96139	19	33	0.000304643	0.575758
Ensembl Genes	19816	St14	317	0.000226688	1	0.0152996	2.12021	8.96139	19	33	0.000304643	0.575758
Ensembl Genes	7716	Ezr	319	0.000228839	1	0.015348	1.78369	17.3797	31	64	0.00049705	0.484375
Ensembl Genes	12708	Npnt	319	0.000228839	1	0.015348	1.78369	17.3797	31	64	0.00049705	0.484375
Ensembl Genes	19818	Prdm10	321	0.000235355	1	0.0156867	2.03505	10.3192	21	38	0.000336711	0.552632
Ensembl Genes	16044	Zxdc	322	0.000236605	1	0.015721	2.59939	4.61647	12	17	0.000192406	0.705882
Ensembl Genes	15046	Morn3	322	0.000236605	1	0.015721	2.59939	4.61647	12	17	0.000192406	0.705882
Ensembl Genes	15050	Hpd	322	0.000236605	1	0.015721	2.59939	4.61647	12	17	0.000192406	0.705882
Ensembl Genes	887	Dnm3	325	0.000238843	1	0.0157232	1.65504	24.1686	40	89	0.000641354	0.449438
Ensembl Genes	709	Etnk2	326	0.000247494	1	0.0162427	2.26613	7.06049	16	26	0.000256542	0.615385
Ensembl Genes	3243	Cacna1g	326	0.000247494	1	0.0162427	2.26613	7.06049	16	26	0.000256542	0.615385
Ensembl Genes	18886	Cldn24	326	0.000247494	1	0.0162427	2.26613	7.06049	16	26	0.000256542	0.615385
Ensembl Genes	6626	Lgals1	329	0.000252349	1	0.0164104	3.01293	2.98713	9	11	0.000144305	0.818182
Ensembl Genes	2479	Trim7	329	0.000252349	1	0.0164104	3.01293	2.98713	9	11	0.000144305	0.818182
Ensembl Genes	8285	Prr3	329	0.000252349	1	0.0164104	3.01293	2.98713	9	11	0.000144305	0.818182
Ensembl Genes	3343	Stard3	329	0.000252349	1	0.0164104	3.01293	2.98713	9	11	0.000144305	0.818182
Ensembl Genes	18464	Rnh1	329	0.000252349	1	0.0164104	3.01293	2.98713	9	11	0.000144305	0.818182
Ensembl Genes	17995	Hpx	329	0.000252349	1	0.0164104	3.01293	2.98713	9	11	0.000144305	0.818182
Ensembl Genes	16626	Zfp444	329	0.000252349	1	0.0164104	3.01293	2.98713	9	11	0.000144305	0.818182
Ensembl Genes	15803	Vmn1r20	329	0.000252349	1	0.0164104	3.01293	2.98713	9	11	0.000144305	0.818182
Ensembl Genes	20577	Gnat1	337	0.000258334	1	0.0164008	2.70047	4.07336	11	15	0.000176373	0.733333
Ensembl Genes	8828	Rnf138	337	0.000258334	1	0.0164008	2.70047	4.07336	11	15	0.000176373	0.733333
Ensembl Genes	18681	Gm15319	337	0.000258334	1	0.0164008	2.70047	4.07336	11	15	0.000176373	0.733333
Ensembl Genes	3304	Pnpo	337	0.000258334	1	0.0164008	2.70047	4.07336	11	15	0.000176373	0.733333
Ensembl Genes	18159	Gp2	337	0.000258334	1	0.0164008	2.70047	4.07336	11	15	0.000176373	0.733333
Ensembl Genes	14601	Thegl	337	0.000258334	1	0.0164008	2.70047	4.07336	11	15	0.000176373	0.733333
Ensembl Genes	15045	Orai1	337	0.000258334	1	0.0164008	2.70047	4.07336	11	15	0.000176373	0.733333
Ensembl Genes	16495	St8sia1	344	0.000262343	1	0.0163164	1.81002	16.0219	29	59	0.000464982	0.491525
Ensembl Genes	4689	Slc17a3	345	0.000267049	1	0.0165609	2.83267	3.53024	10	13	0.000160339	0.769231
Ensembl Genes	7258	Hrg	345	0.000267049	1	0.0165609	2.83267	3.53024	10	13	0.000160339	0.769231
Ensembl Genes	14785	Dspp	345	0.000267049	1	0.0165609	2.83267	3.53024	10	13	0.000160339	0.769231
Ensembl Genes	1747	Mknk2	345	0.000267049	1	0.0165609	2.83267	3.53024	10	13	0.000160339	0.769231
Ensembl Genes	1277	Pex7	345	0.000267049	1	0.0165609	2.83267	3.53024	10	13	0.000160339	0.769231
Ensembl Genes	8401	Adgrf1	350	0.0002736	1	0.0167248	1.61578	26.6126	43	98	0.000689456	0.438775
Ensembl Genes	2427	Slit3	351	0.000276872	1	0.0168766	1.52964	35.3024	54	130	0.000865829	0.415385
Ensembl Genes	8829	Mep1b	352	0.000277015	1	0.0168373	1.73602	19.009	33	70	0.000529118	0.471429
Ensembl Genes	11656	Ptgis	353	0.000279966	1	0.0169684	1.92129	12.4916	24	46	0.000384813	0.521739
Ensembl Genes	3959	Lamb1	354	0.000286414	1	0.0173102	2.13821	8.41827	18	31	0.00028861	0.580645
Ensembl Genes	7717	Rsph3b	354	0.000286414	1	0.0173102	2.13821	8.41827	18	31	0.00028861	0.580645
Ensembl Genes	15882	Mat2a	354	0.000286414	1	0.0173102	2.13821	8.41827	18	31	0.00028861	0.580645
Ensembl Genes	3952	Sntg2	357	0.000300384	1	0.018002	2.04581	9.77606	20	36	0.000320677	0.555556
Ensembl Genes	19819	Nfrkb	357	0.000300384	1	0.018002	2.04581	9.77606	20	36	0.000320677	0.555556
Ensembl Genes	6128	Erich6b	359	0.000304354	1	0.0181383	2.30154	6.51737	15	24	0.000240508	0.625
Ensembl Genes	6737	Ttll12	359	0.000304354	1	0.0181383	2.30154	6.51737	15	24	0.000240508	0.625
Ensembl Genes	19519	Ctu2	359	0.000304354	1	0.0181383	2.30154	6.51737	15	24	0.000240508	0.625
Ensembl Genes	17035	Ceacam2	359	0.000304354	1	0.0181383	2.30154	6.51737	15	24	0.000240508	0.625
Ensembl Genes	12474	Wars2	359	0.000304354	1	0.0181383	2.30154	6.51737	15	24	0.000240508	0.625
Ensembl Genes	13725	Hcrtr1	359	0.000304354	1	0.0181383	2.30154	6.51737	15	24	0.000240508	0.625
Ensembl Genes	15093	Ncor2	365	0.000317484	1	0.0186098	1.56423	30.686	48	113	0.000769625	0.424779
Ensembl Genes	1609	Pcbp3	366	0.000324334	1	0.0189593	1.75625	17.6512	31	65	0.00049705	0.476923
Ensembl Genes	10887	Creb3l1	367	0.000330602	1	0.0192731	1.87881	13.3063	25	49	0.000400847	0.510204
Ensembl Genes	501	Sh3bp4	368	0.000355566	1	0.0206721	1.46833	42.906	63	158	0.00101013	0.398734
Ensembl Genes	418	Agfg1	369	0.00035991	1	0.020868	1.92492	11.9485	23	44	0.000368779	0.522727
Ensembl Genes	1901	Nr2c1	370	0.000361194	1	0.0208858	2.15869	7.87516	17	29	0.000272576	0.586207
Ensembl Genes	718	Prelp	371	0.000371354	1	0.0214154	2.34339	5.97426	14	22	0.000224474	0.636364
Ensembl Genes	7971	Cacna1h	371	0.000371354	1	0.0214154	2.34339	5.97426	14	22	0.000224474	0.636364
Ensembl Genes	19628	Birc2	371	0.000371354	1	0.0214154	2.34339	5.97426	14	22	0.000224474	0.636364
Ensembl Genes	13727	Gm853	371	0.000371354	1	0.0214154	2.34339	5.97426	14	22	0.000224474	0.636364
Ensembl Genes	1181	Traf5	371	0.000371354	1	0.0214154	2.34339	5.97426	14	22	0.000224474	0.636364
Ensembl Genes	12863	Plekhf2	376	0.000376739	1	0.021437	1.77986	16.2934	29	60	0.000464982	0.483333
Ensembl Genes	10541	Hoxd13	376	0.000376739	1	0.021437	1.77986	16.2934	29	60	0.000464982	0.483333
Ensembl Genes	17775	Arrb1	378	0.000379833	1	0.0214988	1.98287	10.5907	21	39	0.000336711	0.538462
Ensembl Genes	7126	Abcc1	379	0.000383269	1	0.021636	2.05785	9.23295	19	34	0.000304643	0.558824
Ensembl Genes	3019	Timm22	379	0.000383269	1	0.021636	2.05785	9.23295	19	34	0.000304643	0.558824
Ensembl Genes	14976	Fbxw8	379	0.000383269	1	0.021636	2.05785	9.23295	19	34	0.000304643	0.558824
Ensembl Genes	3473	Mlx	382	0.000400951	1	0.0224564	3.68247	1.62934	6	6	9.62032e-05	1
Ensembl Genes	6651	Tomm22	382	0.000400951	1	0.0224564	3.68247	1.62934	6	6	9.62032e-05	1
Ensembl Genes	6652	Josd1	382	0.000400951	1	0.0224564	3.68247	1.62934	6	6	9.62032e-05	1
Ensembl Genes	18930	Trim60	382	0.000400951	1	0.0224564	3.68247	1.62934	6	6	9.62032e-05	1
Ensembl Genes	7882	Cldn9	382	0.000400951	1	0.0224564	3.68247	1.62934	6	6	9.62032e-05	1
Ensembl Genes	15062	Zcchc8	382	0.000400951	1	0.0224564	3.68247	1.62934	6	6	9.62032e-05	1
Ensembl Genes	13754	Atpif1	382	0.000400951	1	0.0224564	3.68247	1.62934	6	6	9.62032e-05	1
Ensembl Genes	15280	Mafk	382	0.000400951	1	0.0224564	3.68247	1.62934	6	6	9.62032e-05	1
Ensembl Genes	1687	Bsg	382	0.000400951	1	0.0224564	3.68247	1.62934	6	6	9.62032e-05	1
Ensembl Genes	1748	Mob3a	382	0.000400951	1	0.0224564	3.68247	1.62934	6	6	9.62032e-05	1
Ensembl Genes	17385	Nr1h2	382	0.000400951	1	0.0224564	3.68247	1.62934	6	6	9.62032e-05	1
Ensembl Genes	12686	Egf	393	0.000402541	1	0.0219144	1.632	23.897	39	88	0.000625321	0.443182
Ensembl Genes	11666	Ptpn1	394	0.00041185	1	0.0223643	1.54223	31.7722	49	117	0.000785659	0.418803
Ensembl Genes	18821	Mfhas1	395	0.00043319	1	0.0234635	1.80776	14.9357	27	55	0.000432914	0.490909
Ensembl Genes	1099	Stum	395	0.00043319	1	0.0234635	1.80776	14.9357	27	55	0.000432914	0.490909
Ensembl Genes	16473	Aebp2	397	0.000438192	1	0.0236149	1.67385	20.9099	35	77	0.000561185	0.454545
Ensembl Genes	3791	Ndufaf8	398	0.000448411	1	0.0241049	2.3936	5.43114	13	20	0.00020844	0.65
Ensembl Genes	19659	Vstm5	398	0.000448411	1	0.0241049	2.3936	5.43114	13	20	0.00020844	0.65
Ensembl Genes	7336	Lmln	398	0.000448411	1	0.0241049	2.3936	5.43114	13	20	0.00020844	0.65
Ensembl Genes	6584	Mb	398	0.000448411	1	0.0241049	2.3936	5.43114	13	20	0.00020844	0.65
Ensembl Genes	13422	Echdc2	398	0.000448411	1	0.0241049	2.3936	5.43114	13	20	0.00020844	0.65
Ensembl Genes	15373	Gm6408	398	0.000448411	1	0.0241049	2.3936	5.43114	13	20	0.00020844	0.65
Ensembl Genes	14168	Tmbim7	398	0.000448411	1	0.0241049	2.3936	5.43114	13	20	0.00020844	0.65
Ensembl Genes	14481	Med28	398	0.000448411	1	0.0241049	2.3936	5.43114	13	20	0.00020844	0.65
Ensembl Genes	2345	Tmem17	406	0.000450244	1	0.0237265	1.59447	26.341	42	97	0.000673422	0.43299
Ensembl Genes	233	Hsfy2	406	0.000450244	1	0.0237265	1.59447	26.341	42	97	0.000673422	0.43299
Ensembl Genes	10512	Tlk1	408	0.000453531	1	0.0237826	1.72964	17.9228	31	66	0.00049705	0.469697
Ensembl Genes	18158	Gpr139	409	0.000454403	1	0.0237701	2.1822	7.33204	16	27	0.000256542	0.592593
Ensembl Genes	9499	Fads2	409	0.000454403	1	0.0237701	2.1822	7.33204	16	27	0.000256542	0.592593
Ensembl Genes	20197	6030419C18Rik	409	0.000454403	1	0.0237701	2.1822	7.33204	16	27	0.000256542	0.592593
Ensembl Genes	18608	Irs2	412	0.000462016	1	0.0239923	1.40911	53.2252	75	196	0.00120254	0.382653
Ensembl Genes	6849	Hdac7	413	0.000462954	1	0.0239828	1.92891	11.4054	22	42	0.000352745	0.52381
Ensembl Genes	170	Pou3f3	414	0.000475986	1	0.0245984	1.57309	27.9704	44	103	0.00070549	0.427185
Ensembl Genes	20458	Zbtb38	415	0.000483725	1	0.0249381	1.77774	15.7503	28	58	0.000448948	0.482759
Ensembl Genes	4884	Auh	416	0.000530225	1	0.0272696	1.61366	24.1686	39	89	0.000625321	0.438202
Ensembl Genes	4883	Syk	416	0.000530225	1	0.0272696	1.61366	24.1686	39	89	0.000625321	0.438202
Ensembl Genes	9205	Mro	418	0.000532997	1	0.027281	1.75068	16.565	29	61	0.000464982	0.47541
Ensembl Genes	548	Crocc2	419	0.000533826	1	0.0272583	2.45498	4.88803	12	18	0.000192406	0.666667
Ensembl Genes	3705	Smim5	419	0.000533826	1	0.0272583	2.45498	4.88803	12	18	0.000192406	0.666667
Ensembl Genes	19579	Map3k21	419	0.000533826	1	0.0272583	2.45498	4.88803	12	18	0.000192406	0.666667
Ensembl Genes	14348	Slc5a6	419	0.000533826	1	0.0272583	2.45498	4.88803	12	18	0.000192406	0.666667
Ensembl Genes	20722	Ctdspl	423	0.000540634	1	0.0273449	1.48923	36.9318	55	136	0.000881863	0.404412
Ensembl Genes	4455	Kif26a	424	0.000549312	1	0.0277182	1.60107	24.9833	40	92	0.000641354	0.434783
Ensembl Genes	4167	Pigh	425	0.000569892	1	0.0286891	2.20948	6.78893	15	25	0.000240508	0.6
Ensembl Genes	1900	Fgd6	425	0.000569892	1	0.0286891	2.20948	6.78893	15	25	0.000240508	0.6
Ensembl Genes	13821	Clic4	427	0.000580565	1	0.0290894	1.72616	17.3797	30	64	0.000481016	0.46875
Ensembl Genes	9013	Fgf1	428	0.000582727	1	0.0291296	1.5782	26.6126	42	98	0.000673422	0.428571
Ensembl Genes	8040	Spdef	429	0.000595874	1	0.0297173	1.93329	10.8623	21	40	0.000336711	0.525
Ensembl Genes	6769	Celsr1	429	0.000595874	1	0.0297173	1.93329	10.8623	21	40	0.000336711	0.525
Ensembl Genes	10899	Tspan18	431	0.000617886	1	0.0306721	1.63665	21.9961	36	81	0.000577219	0.444444
Ensembl Genes	4976	BC051665	432	0.000621408	1	0.0307755	1.77547	15.2072	27	56	0.000432914	0.482143
Ensembl Genes	19800	Glb1l2	433	0.000622941	1	0.0307802	2.5317	4.34492	11	16	0.000176373	0.6875
Ensembl Genes	19627	Tmem123	433	0.000622941	1	0.0307802	2.5317	4.34492	11	16	0.000176373	0.6875
Ensembl Genes	3040	Myo18a	433	0.000622941	1	0.0307802	2.5317	4.34492	11	16	0.000176373	0.6875
Ensembl Genes	13384	C8a	433	0.000622941	1	0.0307802	2.5317	4.34492	11	16	0.000176373	0.6875
Ensembl Genes	18797	Rnf122	433	0.000622941	1	0.0307802	2.5317	4.34492	11	16	0.000176373	0.6875
Ensembl Genes	13076	Ccdc180	433	0.000622941	1	0.0307802	2.5317	4.34492	11	16	0.000176373	0.6875
Ensembl Genes	11929	Actl6a	433	0.000622941	1	0.0307802	2.5317	4.34492	11	16	0.000176373	0.6875
Ensembl Genes	8464	Bicral	440	0.00062307	1	0.0302968	2.08673	8.14672	17	30	0.000272576	0.566667
Ensembl Genes	5229	Ocln	440	0.00062307	1	0.0302968	2.08673	8.14672	17	30	0.000272576	0.566667
Ensembl Genes	14385	Slc5a1	440	0.00062307	1	0.0302968	2.08673	8.14672	17	30	0.000272576	0.566667
Ensembl Genes	1763	Gadd45b	440	0.00062307	1	0.0302968	2.08673	8.14672	17	30	0.000272576	0.566667
Ensembl Genes	11859	Ralyl	440	0.00062307	1	0.0302968	2.08673	8.14672	17	30	0.000272576	0.566667
Ensembl Genes	8715	Slc3a1	445	0.000625661	1	0.030081	1.99905	9.5045	19	35	0.000304643	0.542857
Ensembl Genes	11538	D630003M21Rik	445	0.000625661	1	0.030081	1.99905	9.5045	19	35	0.000304643	0.542857
Ensembl Genes	627	3110009E18Rik	445	0.000625661	1	0.030081	1.99905	9.5045	19	35	0.000304643	0.542857
Ensembl Genes	4518	Pfkp	448	0.000633	1	0.03023	1.84123	13.0348	24	48	0.000384813	0.5
Ensembl Genes	6669	Cacna1i	448	0.000633	1	0.03023	1.84123	13.0348	24	48	0.000384813	0.5
Ensembl Genes	1125	Capn2	448	0.000633	1	0.03023	1.84123	13.0348	24	48	0.000384813	0.5
Ensembl Genes	19219	Fto	451	0.000658119	1	0.0312205	1.50921	33.13	50	122	0.000801693	0.409836
Ensembl Genes	17258	Scgb1b30	452	0.000664048	1	0.0314321	3.22216	2.17246	7	8	0.000112237	0.875
Ensembl Genes	6736	Tspo	452	0.000664048	1	0.0314321	3.22216	2.17246	7	8	0.000112237	0.875
Ensembl Genes	326	Tmem169	452	0.000664048	1	0.0314321	3.22216	2.17246	7	8	0.000112237	0.875
Ensembl Genes	1823	Hcfc2	452	0.000664048	1	0.0314321	3.22216	2.17246	7	8	0.000112237	0.875
Ensembl Genes	11861	Lrrcc1	452	0.000664048	1	0.0314321	3.22216	2.17246	7	8	0.000112237	0.875
Ensembl Genes	16163	Rpl32	452	0.000664048	1	0.0314321	3.22216	2.17246	7	8	0.000112237	0.875
Ensembl Genes	16281	Spsb2	452	0.000664048	1	0.0314321	3.22216	2.17246	7	8	0.000112237	0.875
Ensembl Genes	1723	Ndufs7	452	0.000664048	1	0.0314321	3.22216	2.17246	7	8	0.000112237	0.875
Ensembl Genes	11328	Slc24a3	460	0.000669289	1	0.0311292	1.68341	19.009	32	70	0.000513084	0.457143
Ensembl Genes	5628	Fam25c	461	0.000705928	1	0.0327621	2.63033	3.8018	10	14	0.000160339	0.714286
Ensembl Genes	6276	Ugt3a1	461	0.000705928	1	0.0327621	2.63033	3.8018	10	14	0.000160339	0.714286
Ensembl Genes	6874	Cacnb3	461	0.000705928	1	0.0327621	2.63033	3.8018	10	14	0.000160339	0.714286
Ensembl Genes	7118	Pdxdc1	461	0.000705928	1	0.0327621	2.63033	3.8018	10	14	0.000160339	0.714286
Ensembl Genes	3723	Exoc7	461	0.000705928	1	0.0327621	2.63033	3.8018	10	14	0.000160339	0.714286
Ensembl Genes	5167	Dmgdh	461	0.000705928	1	0.0327621	2.63033	3.8018	10	14	0.000160339	0.714286
Ensembl Genes	11628	Pcif1	461	0.000705928	1	0.0327621	2.63033	3.8018	10	14	0.000160339	0.714286
Ensembl Genes	12816	Acadm	461	0.000705928	1	0.0327621	2.63033	3.8018	10	14	0.000160339	0.714286
Ensembl Genes	14791	BC005561	461	0.000705928	1	0.0327621	2.63033	3.8018	10	14	0.000160339	0.714286
Ensembl Genes	19571	Sprtn	461	0.000705928	1	0.0327621	2.63033	3.8018	10	14	0.000160339	0.714286
Ensembl Genes	11074	Rhov	461	0.000705928	1	0.0327621	2.63033	3.8018	10	14	0.000160339	0.714286
Ensembl Genes	171	Mrps9	472	0.000706061	1	0.0320046	1.88405	11.677	22	43	0.000352745	0.511628
Ensembl Genes	5737	Gm15217	473	0.000709987	1	0.0321145	1.66468	19.8237	33	73	0.000529118	0.452055
Ensembl Genes	3025	Tmigd1	474	0.000711835	1	0.0321302	2.2415	6.24582	14	23	0.000224474	0.608696
Ensembl Genes	5262	Smim15	475	0.000735709	1	0.0331379	1.41796	47.251	67	174	0.00107427	0.385057
Ensembl Genes	363	Cfap65	476	0.000764371	1	0.0343565	2.76185	3.25869	9	12	0.000144305	0.75
Ensembl Genes	18634	Tmco3	476	0.000764371	1	0.0343565	2.76185	3.25869	9	12	0.000144305	0.75
Ensembl Genes	4655	Btn1a1	476	0.000764371	1	0.0343565	2.76185	3.25869	9	12	0.000144305	0.75
Ensembl Genes	11581	Tomm34	476	0.000764371	1	0.0343565	2.76185	3.25869	9	12	0.000144305	0.75
Ensembl Genes	11060	Ivd	476	0.000764371	1	0.0343565	2.76185	3.25869	9	12	0.000144305	0.75
Ensembl Genes	15881	Ggcx	476	0.000764371	1	0.0343565	2.76185	3.25869	9	12	0.000144305	0.75
Ensembl Genes	17604	Isg20	476	0.000764371	1	0.0343565	2.76185	3.25869	9	12	0.000144305	0.75
Ensembl Genes	3292	Hoxb5	483	0.000766619	1	0.0339582	2.94597	2.71557	8	10	0.000128271	0.8
Ensembl Genes	9381	Ehbp1l1	483	0.000766619	1	0.0339582	2.94597	2.71557	8	10	0.000128271	0.8
Ensembl Genes	20263	Slc51b	483	0.000766619	1	0.0339582	2.94597	2.71557	8	10	0.000128271	0.8
Ensembl Genes	3841	Hexdc	483	0.000766619	1	0.0339582	2.94597	2.71557	8	10	0.000128271	0.8
Ensembl Genes	362	Cryba2	483	0.000766619	1	0.0339582	2.94597	2.71557	8	10	0.000128271	0.8
Ensembl Genes	18989	Upf1	483	0.000766619	1	0.0339582	2.94597	2.71557	8	10	0.000128271	0.8
Ensembl Genes	12470	Hsd3b3	483	0.000766619	1	0.0339582	2.94597	2.71557	8	10	0.000128271	0.8
Ensembl Genes	1722	Mum1	483	0.000766619	1	0.0339582	2.94597	2.71557	8	10	0.000128271	0.8
Ensembl Genes	18160	Umod	483	0.000766619	1	0.0339582	2.94597	2.71557	8	10	0.000128271	0.8
Ensembl Genes	18857	Mtnr1a	492	0.000767474	1	0.0333742	1.93814	10.3192	20	38	0.000320677	0.526316
Ensembl Genes	505	Iqca	493	0.000793544	1	0.0344379	2.10427	7.6036	16	28	0.000256542	0.571429
Ensembl Genes	13026	Rusc2	493	0.000793544	1	0.0344379	2.10427	7.6036	16	28	0.000256542	0.571429
Ensembl Genes	6230	Clybl	495	0.00079871	1	0.034522	1.77304	14.6641	26	54	0.000416881	0.481482
Ensembl Genes	7293	Cpn2	496	0.000800192	1	0.0345163	1.6996	17.6512	30	65	0.000481016	0.461539
Ensembl Genes	625	Tmem37	497	0.000803376	1	0.034584	2.00862	8.96139	18	33	0.00028861	0.545454
Ensembl Genes	9118	Rps14	497	0.000803376	1	0.034584	2.00862	8.96139	18	33	0.00028861	0.545454
Ensembl Genes	19488	Zdhhc7	497	0.000803376	1	0.034584	2.00862	8.96139	18	33	0.00028861	0.545454
Ensembl Genes	12902	Atp6v0d2	497	0.000803376	1	0.034584	2.00862	8.96139	18	33	0.00028861	0.545454
#
# Ontology	TermsTested	MinAnnotCount	MaxAnnotCount
#
# Ensembl Genes	21395	1	1000

### Sheet: S Table 8
Supplementary Table 8. Number of cells in across spatial regions and donors
	GW20	Twin31	Twin34
M1	1256	2252	3175
Parietal	2269	0	0
PFC	1982	4937	3163
Somato	1362	0	0
Temporal	1669	0	0
V1	3521	4280	3898

### Sheet: S Table 9
Supplementary Table 9. V1 specific peaks in the developing human brain data
chr	start	end
chr1	2124239	2125124
chr1	2384270	2384594
chr1	2439408	2439582
chr1	2874223	2875161
chr1	2927716	2929027
chr1	3367329	3367734
chr1	3444760	3445234
chr1	3448649	3449480
chr1	4125839	4126642
chr1	4270077	4271196
chr1	4393877	4394225
chr1	4444925	4445424
chr1	4452443	4453302
chr1	4904375	4904951
chr1	5000596	5001640
chr1	5357296	5357868
chr1	5546588	5546888
chr1	5547717	5548303
chr1	5747228	5747865
chr1	6302680	6303339
chr1	6760939	6761631
chr1	6866878	6867530
chr1	6924023	6925044
chr1	6931978	6933129
chr1	6949957	6950661
chr1	6951380	6951693
chr1	6970186	6970879
chr1	7018080	7018735
chr1	7019685	7020033
chr1	7101269	7101619
chr1	7262672	7263963
chr1	7372116	7372950
chr1	7393788	7394350
chr1	7455031	7456347
chr1	7510777	7511516
chr1	7571929	7572823
chr1	7594853	7595517
chr1	7816587	7817461
chr1	7828821	7829165
chr1	7921804	7922247
chr1	7966797	7967648
chr1	7976050	7976610
chr1	8137294	8137706
chr1	8244642	8244843
chr1	8509755	8510835
chr1	9028875	9029118
chr1	9045616	9046520
chr1	9051028	9052034
chr1	9106986	9107434
chr1	9405843	9406387
chr1	9434482	9435329
chr1	9437912	9438874
chr1	9448904	9449701
chr1	9623455	9623859
chr1	9751400	9752215
chr1	10182283	10182589
chr1	10449384	10451658
chr1	10510184	10511117
chr1	10547858	10548622
chr1	10566983	10567356
chr1	10743321	10743795
chr1	10745809	10746584
chr1	11572404	11573489
chr1	12344209	12345192
chr1	12401107	12401825
chr1	12463912	12464925
chr1	12467569	12467913
chr1	13590077	13590703
chr1	13603620	13604571
chr1	13616106	13617557
chr1	13667410	13668017
chr1	13705836	13706649
chr1	13766340	13767102
chr1	13791974	13793090
chr1	13801575	13801901
chr1	14003263	14004402
chr1	14008619	14009158
chr1	14065101	14066097
chr1	14148500	14149066
chr1	14255016	14255567
chr1	14272919	14273185
chr1	14323731	14324154
chr1	14375206	14375478
chr1	14413658	14414820
chr1	14424269	14425269
chr1	14506051	14507945
chr1	14545866	14546819
chr1	14556657	14557022
chr1	14602878	14603193
chr1	14843741	14844832
chr1	14962361	14962698
chr1	15160527	15160987
chr1	15173137	15173974
chr1	15295096	15296207
chr1	15372451	15372849
chr1	15512309	15512773
chr1	15929039	15930450
chr1	15941667	15942257
chr1	16605654	16606317
chr1	17289346	17290052
chr1	17296407	17296855
chr1	17412583	17412905
chr1	17469723	17470686
chr1	17711665	17712386
chr1	17712503	17712738
chr1	17795106	17795668
chr1	17798817	17799422
chr1	17808522	17809486
chr1	17818696	17819388
chr1	17847039	17847916
chr1	17917635	17918418
chr1	17920418	17921643
chr1	17925908	17926203
chr1	17937038	17937546
chr1	18119889	18120268
chr1	18173533	18174498
chr1	18282488	18283686
chr1	18319189	18319480
chr1	18343137	18344306
chr1	18474223	18475300
chr1	18475559	18475667
chr1	19495471	19496150
chr1	19543849	19544865
chr1	19562945	19564101
chr1	19706683	19706880
chr1	20000408	20001566
chr1	20880888	20881297
chr1	20957624	20958361
chr1	21683462	21684321
chr1	21704161	21705036
chr1	21706151	21706741
chr1	21726093	21727386
chr1	21748612	21749482
chr1	21769990	21770387
chr1	22287686	22288385
chr1	22314535	22315256
chr1	22405537	22406050
chr1	22449568	22449885
chr1	22464475	22464825
chr1	22494250	22495266
chr1	22502635	22503472
chr1	22509587	22510605
chr1	22574767	22574887
chr1	22629554	22630425
chr1	23083900	23084606
chr1	23084876	23085071
chr1	23198298	23198990
chr1	23383577	23384281
chr1	23408737	23409259
chr1	24245712	24246559
chr1	24293083	24293610
chr1	24369805	24370093
chr1	25047921	25049039
chr1	25275686	25276343
chr1	25526912	25527700
chr1	25534421	25534719
chr1	25796382	25797127
chr1	25932897	25934484
chr1	26016344	26017057
chr1	26705860	26706310
chr1	26740701	26740901
chr1	27114145	27114913
chr1	27135547	27135835
chr1	27136036	27137484
chr1	27290599	27291564
chr1	27374157	27374899
chr1	27481775	27482116
chr1	27624001	27624205
chr1	27624467	27625666
chr1	27815111	27815294
chr1	27841350	27841700
chr1	27993000	27993511
chr1	27993801	27994514
chr1	28006735	28007114
chr1	28489170	28489627
chr1	28594461	28594980
chr1	29320076	29320539
chr1	29345634	29345891
chr1	29346314	29347083
chr1	29383018	29384164
chr1	29396337	29397077
chr1	29398421	29398815
chr1	29439531	29440721
chr1	29909150	29909713
chr1	29944104	29944940
chr1	30099862	30100326
chr1	30103610	30104317
chr1	30105081	30105443
chr1	30238226	30239177
chr1	30250553	30251889
chr1	30258955	30259522
chr1	30292281	30293020
chr1	30887465	30888763
chr1	30889589	30889774
chr1	30975969	30976382
chr1	31249436	31250498
chr1	31266199	31266751
chr1	31656893	31657583
chr1	31729501	31729920
chr1	31794954	31795272
chr1	31837364	31838137
chr1	31860413	31861134
chr1	31880738	31881935
chr1	31882504	31882590
chr1	31888014	31888623
chr1	31888952	31889606
chr1	31908292	31908742
chr1	31959097	31960020
chr1	31970577	31971481
chr1	31990956	31991591
chr1	32599774	32600472
chr1	32848176	32848715
chr1	32848854	32849263
chr1	32857678	32857796
chr1	32909148	32909807
chr1	32945976	32946705
chr1	32988605	32988967
chr1	33042298	33043473
chr1	33081609	33082974
chr1	33084158	33084384
chr1	33398168	33398724
chr1	33511811	33512739
chr1	33517192	33518396
chr1	33572808	33573036
chr1	33573657	33573987
chr1	33596625	33596874
chr1	33603982	33604534
chr1	33669563	33670258
chr1	33721218	33721910
chr1	33738103	33738902
chr1	33766549	33767266
chr1	33956253	33956613
chr1	33992758	33993090
chr1	34045621	34045781
chr1	34059668	34061208
chr1	34152776	34153805
chr1	34265745	34267136
chr1	34278089	34278846
chr1	34330747	34331850
chr1	34333507	34333659
chr1	34338352	34339371
chr1	34372919	34373438
chr1	34373704	34374155
chr1	34397728	34398640
chr1	34424811	34425443
chr1	34482280	34483485
chr1	34501792	34502405
chr1	34519670	34520456
chr1	34553092	34553831
chr1	34669892	34670033
chr1	34684140	34684645
chr1	34711493	34712685
chr1	34713046	34714033
chr1	34721230	34722500
chr1	34729969	34730854
chr1	34965187	34966338
chr1	35145075	35145541
chr1	35160470	35161449
chr1	35210232	35211157
chr1	35400651	35401436
chr1	35525327	35526068
chr1	35747413	35748553
chr1	35783015	35784072
chr1	35799923	35800887
chr1	35991582	35992288
chr1	36011525	36011973
chr1	36015737	36016301
chr1	36252971	36253775
chr1	36254612	36255098
chr1	36273825	36274758
chr1	36283966	36284753
chr1	36329258	36329660
chr1	36389373	36389452
chr1	36537703	36538349
chr1	36615969	36617436
chr1	36714156	36715006
chr1	37320183	37320619
chr1	38069865	38070416
chr1	38092370	38093306
chr1	38102431	38103381
chr1	38110726	38110885
chr1	38176254	38177044
chr1	38219857	38221978
chr1	38303950	38304398
chr1	38486946	38487863
chr1	38790991	38791767
chr1	39086673	39087028
chr1	39422405	39422919
chr1	39440878	39441200
chr1	39442912	39443780
chr1	39893111	39893381
chr1	40004073	40005243
chr1	40620570	40621135
chr1	40651198	40651583
chr1	40757674	40758051
chr1	40760627	40761570
chr1	41001796	41002537
chr1	41071912	41072289
chr1	41269705	41270020
chr1	41274608	41275186
chr1	41291163	41292009
chr1	41328571	41328697
chr1	41517950	41518175
chr1	41672430	41673959
chr1	41720228	41721311
chr1	41884417	41884957
chr1	41985213	41986504
chr1	42000164	42001649
chr1	42127745	42129285
chr1	42172872	42174519
chr1	42246196	42246928
chr1	42283615	42284424
chr1	42565515	42565778
chr1	42788227	42788985
chr1	42805841	42806455
chr1	43007070	43007759
chr1	43188841	43189256
chr1	43196113	43196802
chr1	43206131	43207358
chr1	43232167	43232924
chr1	43237724	43238318
chr1	43243177	43244183
chr1	43290946	43291339
chr1	43295451	43295954
chr1	43298839	43299511
chr1	44050332	44050594
chr1	44050802	44051425
chr1	44078230	44079440
chr1	44149501	44150133
chr1	44270628	44271236
chr1	44472542	44473393
chr1	44500348	44502257
chr1	44504489	44504731
chr1	44575439	44575827
chr1	44859962	44861067
chr1	44861357	44861468
chr1	44902447	44904032
chr1	44929154	44929882
chr1	44930210	44930462
chr1	44934535	44935121
chr1	45678668	45679014
chr1	46013112	46013911
chr1	46206005	46206750
chr1	46471633	46472104
chr1	46747477	46747981
chr1	46749519	46750473
chr1	46822550	46823459
chr1	46823742	46823846
chr1	47040878	47041423
chr1	48086717	48087187
chr1	48549331	48550001
chr1	48552525	48553449
chr1	48683501	48684206
chr1	48716971	48717343
chr1	48771245	48771917
chr1	48900140	48900588
chr1	48924742	48925232
chr1	48968599	48968947
chr1	50066811	50067041
chr1	50091041	50091374
chr1	50146435	50147627
chr1	50850875	50851639
chr1	51255933	51256211
chr1	51409495	51410588
chr1	51604102	51604232
chr1	51788546	51788768
chr1	51866844	51867150
chr1	52568488	52568954
chr1	52592169	52592774
chr1	53152649	53153330
chr1	53156726	53157147
chr1	53382944	53383526
chr1	53896122	53897145
chr1	53951887	53952362
chr1	53952960	53953480
chr1	54045449	54045779
chr1	54070828	54071542
chr1	54087331	54087735
chr1	54098947	54099710
chr1	54103295	54103862
chr1	54105893	54106200
chr1	54173307	54174051
chr1	54342138	54343444
chr1	54565551	54565902
chr1	54637988	54638330
chr1	55548244	55549253
chr1	55599825	55600809
chr1	55693908	55694830
chr1	55697862	55698205
chr1	55791867	55792228
chr1	56065437	56065921
chr1	56077135	56077462
chr1	56079147	56079966
chr1	56501410	56502124
chr1	56683972	56684294
chr1	56867260	56867634
chr1	56871825	56871987
chr1	56872497	56873125
chr1	56938551	56939088
chr1	56939208	56939590
chr1	57095998	57096555
chr1	57116519	57117617
chr1	57168200	57168562
chr1	57201820	57203296
chr1	57232624	57233206
chr1	57235433	57235935
chr1	57316346	57316700
chr1	57321690	57322238
chr1	57496246	57496583
chr1	57508334	57508789
chr1	57509093	57509426
chr1	57512408	57513018
chr1	57529855	57530984
chr1	57686053	57686663
chr1	57741458	57741761
chr1	57779231	57779809
chr1	57795730	57796244
chr1	57833950	57834542
chr1	57844031	57844790
chr1	57900740	57901850
chr1	57946278	57947034
chr1	58140023	58140684
chr1	58147305	58148051
chr1	58227493	58228002
chr1	58323305	58323460
chr1	58325662	58326860
chr1	58357855	58359002
chr1	58383395	58383949
chr1	58403717	58404286
chr1	58618306	58619876
chr1	58765547	58765785
chr1	58808868	58809532
chr1	58887900	58888224
chr1	58899623	58899946
chr1	58942618	58943197
chr1	59231302	59231641
chr1	59276267	59276861
chr1	59541049	59542093
chr1	59597549	59598648
chr1	59704589	59705035
chr1	59754787	59755526
chr1	59756326	59756805
chr1	59765891	59766980
chr1	59767083	59768266
chr1	59772030	59772323
chr1	59774609	59774900
chr1	59795816	59796360
chr1	59985872	59987674
chr1	59990468	59990872
chr1	60030753	60032147
chr1	60082829	60084051
chr1	60153718	60154920
chr1	60214237	60215247
chr1	60226460	60226732
chr1	60294864	60295118
chr1	60950089	60950943
chr1	60972149	60972383
chr1	61087993	61088767
chr1	61202807	61202957
chr1	61259276	61260456
chr1	61261434	61262337
chr1	61269417	61270007
chr1	61489563	61490377
chr1	61507054	61507302
chr1	61517237	61517943
chr1	61593040	61593807
chr1	61632842	61633508
chr1	61692016	61692322
chr1	61693381	61694096
chr1	61727931	61728020
chr1	61833573	61834463
chr1	61862199	61862907
chr1	61879533	61880852
chr1	61901175	61902118
chr1	61998718	61999021
chr1	62079959	62080289
chr1	62142012	62142277
chr1	62153617	62153890
chr1	62159449	62160240
chr1	62164842	62166167
chr1	62274973	62275721
chr1	62800333	62801150
chr1	62803724	62804167
chr1	62997886	62998515
chr1	63691489	63692511
chr1	63974880	63976114
chr1	64110944	64111650
chr1	64655582	64656094
chr1	64657066	64657690
chr1	64669544	64669829
chr1	64691522	64692293
chr1	64784162	64784800
chr1	65172230	65172601
chr1	65195553	65196460
chr1	65288588	65289213
chr1	65681017	65681258
chr1	65832016	65832514
chr1	65978993	65980730
chr1	66033170	66033464
chr1	66042909	66043573
chr1	66121459	66121798
chr1	66123243	66124995
chr1	66139787	66141136
chr1	66269309	66269498
chr1	66671020	66671993
chr1	66686853	66687756
chr1	66747252	66747815
chr1	67214527	67214609
chr1	67217282	67218190
chr1	67344809	67346027
chr1	67349472	67350348
chr1	68317545	68317954
chr1	68353316	68354121
chr1	68784365	68785082
chr1	68785347	68785645
chr1	68959058	68959852
chr1	68962449	68963092
chr1	69103739	69104337
chr1	69110308	69111361
chr1	69126647	69127495
chr1	69136237	69136762
chr1	69138923	69139964
chr1	69202969	69203594
chr1	69228194	69229722
chr1	69592061	69592364
chr1	69661558	69662016
chr1	69728219	69728581
chr1	69752526	69753343
chr1	69851808	69853008
chr1	69930534	69931405
chr1	70109697	70110343
chr1	70312185	70312668
chr1	70316821	70317078
chr1	70347024	70347395
chr1	70426500	70426925
chr1	70619644	70620388
chr1	70933949	70934553
chr1	71018700	71019480
chr1	71214617	71215113
chr1	71496029	71496581
chr1	71823579	71824029
chr1	71924634	71925001
chr1	72009139	72010824
chr1	72018633	72019534
chr1	72117025	72117985
chr1	72166126	72166470
chr1	72194357	72195141
chr1	72636572	72637965
chr1	72941914	72942880
chr1	72975924	72976350
chr1	73645502	73645949
chr1	73676063	73676521
chr1	73794942	73795937
chr1	73886329	73887305
chr1	73946163	73947150
chr1	74047610	74048159
chr1	74127887	74128070
chr1	74973376	74974223
chr1	75172275	75172986
chr1	75277455	75277934
chr1	75304403	75305738
chr1	75319579	75320185
chr1	75353019	75353647
chr1	75473862	75474420
chr1	75621812	75623056
chr1	75662983	75663948
chr1	75895754	75896459
chr1	76042412	76043028
chr1	76044762	76044977
chr1	76098922	76099553
chr1	76156940	76158000
chr1	76158136	76158326
chr1	76212042	76212614
chr1	76268281	76269866
chr1	76371505	76372374
chr1	76403654	76404420
chr1	76408253	76409177
chr1	76474761	76474931
chr1	76568648	76569283
chr1	76572185	76572947
chr1	76662729	76663747
chr1	76871392	76871772
chr1	77357428	77358086
chr1	77834697	77835264
chr1	78170778	78171397
chr1	78387074	78388095
chr1	78916649	78916906
chr1	78972470	78973226
chr1	79122362	79122754
chr1	79281767	79281967
chr1	79293510	79294094
chr1	79298455	79299408
chr1	79310411	79311005
chr1	79318361	79318870
chr1	79410624	79410966
chr1	79457540	79457808
chr1	79495315	79496172
chr1	79523600	79525095
chr1	79542930	79544055
chr1	79568333	79568600
chr1	79666860	79668007
chr1	79689237	79689623
chr1	79715839	79716743
chr1	79725649	79727173
chr1	79873175	79874150
chr1	80385306	80385827
chr1	80660725	80661027
chr1	80672106	80672251
chr1	80673923	80674450
chr1	80675031	80676476
chr1	80711487	80712199
chr1	80729562	80730220
chr1	80801824	80802207
chr1	80827527	80828122
chr1	80874370	80875113
chr1	81045140	81045601
chr1	81104518	81105150
chr1	81123750	81124730
chr1	81128922	81130189
chr1	81194409	81194968
chr1	81290973	81291422
chr1	81296246	81297067
chr1	81361141	81361775
chr1	81491170	81491915
chr1	81550058	81551000
chr1	81579162	81579707
chr1	81586962	81588325
chr1	81605242	81606729
chr1	81681021	81682254
chr1	81714620	81715691
chr1	81740636	81740790
chr1	82029280	82030024
chr1	82174271	82174980
chr1	82177299	82177669
chr1	82181802	82182164
chr1	82605026	82605685
chr1	82749969	82750904
chr1	82810422	82811163
chr1	82813341	82814195
chr1	82879261	82880836
chr1	82983683	82984865
chr1	83006832	83007410
chr1	83097607	83098422
chr1	83155296	83155616
chr1	83625111	83626435
chr1	83759922	83760465
chr1	83801067	83801912
chr1	83827178	83829268
chr1	83846599	83846948
chr1	83857712	83858461
chr1	83946086	83946750
chr1	83966027	83966604
chr1	84072170	84072717
chr1	84144081	84144499
chr1	84169655	84170428
chr1	84213653	84213762
chr1	84332449	84333269
chr1	84369145	84371283
chr1	84451748	84452685
chr1	84503696	84503992
chr1	84535857	84536589
chr1	84545266	84545619
chr1	84552197	84552643
chr1	84598447	84599629
chr1	84632473	84633161
chr1	84643252	84643828
chr1	84679907	84680332
chr1	84736664	84736893
chr1	84739761	84740840
chr1	84757643	84757757
chr1	85426797	85428962
chr1	85634512	85635512
chr1	85649297	85649915
chr1	85864871	85865823
chr1	86040646	86041534
chr1	86114744	86115237
chr1	86218838	86219469
chr1	86233605	86234095
chr1	86285506	86286114
chr1	86342994	86343769
chr1	86718523	86719082
chr1	86881264	86881522
chr1	87037655	87038330
chr1	87388229	87388791
chr1	87462541	87463545
chr1	87463867	87464338
chr1	87558751	87559597
chr1	87562700	87563760
chr1	87564021	87564528
chr1	87584428	87585537
chr1	87586839	87587189
chr1	87759216	87760051
chr1	87787505	87789310
chr1	87805129	87806614
chr1	87814177	87814830
chr1	87822770	87823000
chr1	87823285	87823427
chr1	87848616	87849628
chr1	87849776	87849897
chr1	87851042	87851306
chr1	87871815	87872368
chr1	87929326	87930376
chr1	88120679	88121461
chr1	88122597	88122961
chr1	89188404	89188899
chr1	89452825	89453251
chr1	89484575	89485122
chr1	89487646	89488094
chr1	89497195	89497746
chr1	89600110	89600985
chr1	89658465	89658545
chr1	89723548	89724490
chr1	89917882	89918519
chr1	89958425	89959361
chr1	90442065	90442951
chr1	90875426	90876758
chr1	90881785	90883320
chr1	90934138	90934501
chr1	90985443	90985858
chr1	91161327	91162227
chr1	91454327	91454616
chr1	92011818	92012920
chr1	92094014	92094412
chr1	92163615	92164066
chr1	92316083	92316356
chr1	92395951	92396753
chr1	92638934	92639189
chr1	92737111	92737739
chr1	92755291	92756811
chr1	92778249	92778676
chr1	92794839	92795487
chr1	92797891	92798287
chr1	92903650	92904173
chr1	92926244	92927135
chr1	92942694	92943593
chr1	93126083	93126452
chr1	93128497	93129370
chr1	93459004	93460178
chr1	93811115	93812246
chr1	93958339	93959337
chr1	93967158	93967763
chr1	94113201	94114482
chr1	94321622	94321797
chr1	94460573	94461648
chr1	94501782	94502638
chr1	94506277	94506520
chr1	94805598	94806963
chr1	94974040	94974606
chr1	95026882	95027755
chr1	95445789	95446252
chr1	95513939	95514523
chr1	95593572	95594214
chr1	95635644	95636189
chr1	95789959	95790658
chr1	95827585	95828051
chr1	95963162	95963752
chr1	96001434	96002619
chr1	96008352	96008807
chr1	96126174	96126927
chr1	96163785	96164416
chr1	96211172	96211881
chr1	96565983	96566656
chr1	96588080	96588948
chr1	96647479	96648289
chr1	96824656	96825356
chr1	96835798	96837904
chr1	96930803	96931449
chr1	97128156	97129035
chr1	97166605	97166766
chr1	97167812	97168588
chr1	97334812	97335362
chr1	97517591	97518618
chr1	97553357	97554213
chr1	97586611	97586935
chr1	97606542	97607347
chr1	97619692	97620173
chr1	97684592	97685007
chr1	97761059	97761691
chr1	97824500	97825186
chr1	97911212	97911869
chr1	98021090	98022276
chr1	98024713	98025009
chr1	98115850	98116198
chr1	98178770	98179753
chr1	98191074	98191783
chr1	98262229	98263069
chr1	98313984	98314320
chr1	98314559	98315050
chr1	98315812	98317304
chr1	98327045	98327866
chr1	98456853	98457161
chr1	98458000	98458713
chr1	98471346	98472023
chr1	98634244	98634684
chr1	98660469	98660611
chr1	98725065	98725725
chr1	98745071	98745776
chr1	98761922	98762200
chr1	98764278	98765428
chr1	98996076	98996565
chr1	99073740	99074310
chr1	99173229	99173788
chr1	99184902	99185622
chr1	99274649	99274970
chr1	99283657	99284144
chr1	99479198	99479312
chr1	99500946	99501499
chr1	99580105	99580862
chr1	99978921	99979502
chr1	100054873	100055363
chr1	100056430	100056862
chr1	100198290	100199130
chr1	100230786	100232370
chr1	100457098	100457593
chr1	100476641	100477576
chr1	100478272	100478723
chr1	100708103	100708921
chr1	100758754	100759631
chr1	100883959	100884675
chr1	100928736	100929215
chr1	100968400	100968804
chr1	101001850	101002384
chr1	101110977	101112763
chr1	101276833	101277086
chr1	101672965	101673220
chr1	101699903	101700195
chr1	101741427	101741817
chr1	101791500	101792002
chr1	101815868	101816614
chr1	101873069	101873232
chr1	101922989	101923520
chr1	101954311	101954523
chr1	101954832	101955189
chr1	101963755	101964324
chr1	101988944	101989434
chr1	102387659	102388278
chr1	102523912	102524450
chr1	103232384	103233235
chr1	103242769	103243775
chr1	103396758	103397357
chr1	104065289	104066046
chr1	104720635	104721173
chr1	105242960	105244304
chr1	105353865	105354793
chr1	105703050	105703605
chr1	105799019	105799924
chr1	106217417	106218098
chr1	106252842	106253343
chr1	106637626	106638009
chr1	106704246	106704758
chr1	106705645	106706493
chr1	106817551	106818155
chr1	107128673	107128827
chr1	107333442	107334689
chr1	107343418	107343857
chr1	107365511	107365903
chr1	107369949	107370211
chr1	107550847	107551785
chr1	107793434	107793609
chr1	107819966	107820139
chr1	108033496	108035413
chr1	108059570	108060179
chr1	108182986	108183567
chr1	108700232	108700484
chr1	108913004	108914022
chr1	108914537	108914725
chr1	109001680	109002326
chr1	109020645	109021522
chr1	109069230	109070172
chr1	109094588	109095255
chr1	109375576	109375991
chr1	109388947	109389096
chr1	110007124	110008143
chr1	110008438	110008578
chr1	110129858	110130835
chr1	110136582	110137529
chr1	110256799	110257248
chr1	110269222	110270029
chr1	110692422	110693672
chr1	110878284	110878411
chr1	111260884	111261455
chr1	111473859	111474377
chr1	111597020	111598155
chr1	112074329	112075140
chr1	112373285	112374245
chr1	112457375	112458198
chr1	112953783	112954269
chr1	113181411	113181947
chr1	113183814	113184059
chr1	113187412	113188382
chr1	113199671	113200397
chr1	113623967	113624327
chr1	113739746	113740354
chr1	113763151	113764006
chr1	113765504	113766009
chr1	113894971	113895437
chr1	113964603	113965270
chr1	114143514	114143757
chr1	114209598	114210265
chr1	114233473	114233721
chr1	114234063	114234181
chr1	114259347	114260030
chr1	114275577	114275957
chr1	114318741	114319913
chr1	114500007	114500406
chr1	115719160	115719827
chr1	115755554	115756307
chr1	115983374	115984190
chr1	116060172	116061159
chr1	116345416	116346596
chr1	116395602	116396280
chr1	116404382	116404621
chr1	116405148	116405718
chr1	116538559	116539194
chr1	116637754	116638238
chr1	116853647	116854855
chr1	116871875	116872482
chr1	116914065	116914362
chr1	116926009	116926372
chr1	117032634	117033465
chr1	117040659	117041177
chr1	117318087	117318373
chr1	117431219	117431754
chr1	117454179	117454369
chr1	117454789	117456018
chr1	117695598	117697046
chr1	117860556	117861407
chr1	117967355	117968839
chr1	118118979	118119326
chr1	118471164	118471774
chr1	119651752	119652087
chr1	119947141	119947739
chr1	143720160	143721060
chr1	143733745	143734141
chr1	143735714	143736839
chr1	147282115	147283783
chr1	147434173	147435588
chr1	147793062	147793824
chr1	147798259	147799358
chr1	147852438	147853014
chr1	147919699	147920335
chr1	150383356	150384133
chr1	150423238	150423922
chr1	150440324	150440658
chr1	150611231	150611854
chr1	151092620	151093249
chr1	151330047	151330538
chr1	151503207	151503780
chr1	151583778	151585383
chr1	151684031	151684462
chr1	151685816	151685966
chr1	151891107	151891372
chr1	151892234	151892448
chr1	152379430	152380823
chr1	152680035	152680596
chr1	152680818	152681300
chr1	152681536	152682101
chr1	152894984	152895477
chr1	153028525	153029560
chr1	154089027	154089668
chr1	154656941	154657970
chr1	154736626	154737465
chr1	155437264	155437734
chr1	155474357	155475080
chr1	155964245	155964456
chr1	157471064	157472578
chr1	157822486	157823163
chr1	158332478	158333629
chr1	158576813	158577977
chr1	159422389	159423573
chr1	159469640	159470427
chr1	159596450	159597165
chr1	159640865	159641919
chr1	159704408	159704913
chr1	159796067	159796663
chr1	159975777	159976473
chr1	159991461	159992555
chr1	160181969	160182498
chr1	161020126	161021600
chr1	161835905	161836589
chr1	162077130	162077751
chr1	162090520	162091133
chr1	162162363	162163589
chr1	162175416	162176567
chr1	162259636	162260509
chr1	162732347	162733569
chr1	162744576	162744958
chr1	162930582	162931388
chr1	162932765	162933309
chr1	162995015	162995823
chr1	163005824	163006688
chr1	163353582	163354389
chr1	163372303	163373241
chr1	163899305	163900581
chr1	164172717	164173225
chr1	164178756	164179694
chr1	164485482	164486520
chr1	164495602	164496970
chr1	164625079	164625230
chr1	164698015	164698613
chr1	164747141	164747561
chr1	164925835	164926769
chr1	165153266	165153733
chr1	165259778	165260680
chr1	165695012	165695368
chr1	165849193	165849883
chr1	165854748	165855701
chr1	165993941	165994486
chr1	166055618	166056235
chr1	166057292	166058076
chr1	166069127	166069274
chr1	166346424	166346965
chr1	166364596	166365776
chr1	166460035	166460707
chr1	166851054	166852027
chr1	166939412	166940390
chr1	166978832	166979166
chr1	167130743	167131543
chr1	167291589	167292568
chr1	167389023	167389663
chr1	167658864	167659358
chr1	167659526	167659756
chr1	167726034	167726556
chr1	167805161	167805585
chr1	167892345	167893650
chr1	167921254	167922248
chr1	168118417	168119617
chr1	168154763	168155738
chr1	168590957	168592281
chr1	168634622	168635299
chr1	168636328	168637004
chr1	168794833	168796250
chr1	168803357	168804375
chr1	168815255	168816106
chr1	168842680	168843214
chr1	168843462	168844159
chr1	168847601	168848874
chr1	168880081	168882622
chr1	168904355	168905710
chr1	168970253	168971581
chr1	169080843	169081222
chr1	169347105	169348736
chr1	169356063	169356923
chr1	169873775	169874020
chr1	171457274	171457760
chr1	171682042	171682445
chr1	171802992	171803290
chr1	171846642	171846833
chr1	171864159	171864650
chr1	171868136	171868711
chr1	171889529	171890720
chr1	171959379	171959798
chr1	172119985	172120757
chr1	172154215	172154886
chr1	172485279	172486454
chr1	172811486	172812032
chr1	172943624	172944875
chr1	173093245	173094286
chr1	173547401	173547816
chr1	173583294	173583783
chr1	173667389	173667716
chr1	173681974	173683012
chr1	174121675	174122539
chr1	174365091	174365726
chr1	174371862	174373283
chr1	174415351	174416225
chr1	174421101	174421700
chr1	174423515	174424051
chr1	174433213	174434274
chr1	174445721	174446246
chr1	174447952	174449141
chr1	174478838	174479819
chr1	174505029	174505448
chr1	174552865	174553771
chr1	174578854	174579480
chr1	174585226	174585710
chr1	174656852	174658607
chr1	174707685	174708494
chr1	174713740	174714683
chr1	174715347	174715698
chr1	174726583	174726788
chr1	174739805	174740003
chr1	174764236	174764565
chr1	174883597	174884969
chr1	174887062	174887612
chr1	174939802	174940042
chr1	174940385	174941100
chr1	174953723	174954866
chr1	174982276	174982915
chr1	175042151	175042653
chr1	175280201	175280459
chr1	175311368	175312612
chr1	175358150	175358697
chr1	175643661	175644349
chr1	175697074	175697479
chr1	175701510	175702989
chr1	175828709	175828991
chr1	175859693	175860133
chr1	176085113	176085859
chr1	176151405	176152201
chr1	176472945	176473552
chr1	176512166	176512453
chr1	176529363	176530188
chr1	176550449	176551786
chr1	176558380	176559083
chr1	176672389	176672809
chr1	176723866	176724648
chr1	176925216	176925654
chr1	176935821	176936329
chr1	176961455	176961905
chr1	177002856	177003504
chr1	177043439	177044729
chr1	177354022	177354718
chr1	177426054	177427223
chr1	177941886	177942224
chr1	177977177	177977389
chr1	178098198	178098490
chr1	178136702	178137601
chr1	178137919	178138065
chr1	178167720	178168255
chr1	178243049	178243406
chr1	178356667	178357283
chr1	178453280	178453500
chr1	178750569	178751416
chr1	178753279	178753657
chr1	178856931	178857425
chr1	179005301	179005989
chr1	179008516	179009416
chr1	179258392	179259038
chr1	179663794	179664145
chr1	179667815	179668023
chr1	179787965	179788412
chr1	179821656	179822468
chr1	179908809	179909378
chr1	180146511	180147305
chr1	180275190	180275610
chr1	180276462	180276694
chr1	180562694	180563052
chr1	180563834	180564531
chr1	180636198	180636321
chr1	180644460	180645684
chr1	180649626	180649784
chr1	180779631	180780206
chr1	180785881	180787251
chr1	180812113	180812375
chr1	180982072	180982908
chr1	181099014	181099906
chr1	181103345	181103600
chr1	181333050	181333509
chr1	181342175	181342719
chr1	181383445	181384009
chr1	181820647	181822222
chr1	181902883	181903695
chr1	181912576	181913004
chr1	181944274	181944803
chr1	181983797	181984575
chr1	181985960	181987022
chr1	181987062	181987708
chr1	181990698	181991072
chr1	182025062	182025169
chr1	182064361	182065002
chr1	182122197	182122898
chr1	182195146	182195615
chr1	182197191	182197937
chr1	182274905	182275821
chr1	182286791	182287174
chr1	182468816	182469175
chr1	182469498	182469685
chr1	182518277	182518943
chr1	182555056	182555547
chr1	182560747	182562681
chr1	182750700	182751250
chr1	182752052	182753087
chr1	182759333	182759580
chr1	182823477	182824167
chr1	182890091	182890691
chr1	182925648	182926563
chr1	182999884	183000995
chr1	183285098	183285702
chr1	183498805	183499567
chr1	183547068	183547925
chr1	183671108	183671887
chr1	183743781	183744021
chr1	183744128	183744423
chr1	183744500	183745071
chr1	183897479	183897889
chr1	184005604	184006336
chr1	184032881	184033166
chr1	184144865	184145316
chr1	184169248	184169744
chr1	184443002	184443721
chr1	184486096	184486988
chr1	184487479	184487874
chr1	184497000	184497482
chr1	184533671	184534361
chr1	184546953	184548018
chr1	184561679	184562388
chr1	184673730	184674313
chr1	184676449	184676703
chr1	184860562	184861475
chr1	184888658	184890148
chr1	184900427	184901526
chr1	184908122	184909284
chr1	184966916	184967266
chr1	185414457	185415008
chr1	185528044	185529127
chr1	185544914	185545611
chr1	185572732	185573852
chr1	185636387	185636911
chr1	185685423	185687238
chr1	185802932	185803158
chr1	185811098	185811854
chr1	185844078	185844742
chr1	185965016	185965145
chr1	186154787	186155907
chr1	186463235	186464385
chr1	186875731	186876881
chr1	186930034	186930579
chr1	187279011	187279492
chr1	187279752	187280660
chr1	187305142	187306076
chr1	187318877	187319171
chr1	187489997	187490604
chr1	187531621	187532403
chr1	187621721	187622259
chr1	187869256	187870256
chr1	188028736	188029303
chr1	188312786	188313153
chr1	188801082	188801826
chr1	189076945	189078132
chr1	189103412	189103706
chr1	189605685	189606251
chr1	190057045	190057473
chr1	190065664	190066383
chr1	190752003	190752726
chr1	191316499	191316943
chr1	191358774	191359147
chr1	191366562	191367216
chr1	191402154	191402437
chr1	191405144	191405767
chr1	191413665	191414073
chr1	191641320	191642273
chr1	191953534	191954288
chr1	191955409	191956241
chr1	191966107	191966191
chr1	192334546	192335367
chr1	192350357	192350588
chr1	192476101	192477254
chr1	192742558	192743081
chr1	193047525	193048089
chr1	193168097	193168533
chr1	193179107	193179365
chr1	193222156	193222754
chr1	193605655	193606276
chr1	193626696	193627283
chr1	193651775	193651975
chr1	194039613	194040140
chr1	194084600	194085507
chr1	194097915	194098298
chr1	194225986	194226540
chr1	194339322	194339735
chr1	194377501	194377782
chr1	194397869	194398384
chr1	194473647	194475118
chr1	194578200	194579075
chr1	194593995	194594548
chr1	194653496	194654389
chr1	194939872	194941312
chr1	194944980	194945313
chr1	195290420	195290836
chr1	195778644	195779179
chr1	195781413	195782232
chr1	195789297	195789729
chr1	195939064	195939377
chr1	195946209	195946773
chr1	195993515	195994161
chr1	196141967	196143192
chr1	196284246	196284825
chr1	196303494	196304669
chr1	196305203	196305464
chr1	196306248	196306437
chr1	196427774	196428212
chr1	196449858	196451039
chr1	196655121	196655814
chr1	196993784	196994366
chr1	197008073	197008923
chr1	197036400	197037461
chr1	197139913	197140588
chr1	197186582	197187352
chr1	197705722	197707277
chr1	197773332	197774001
chr1	198122831	198123562
chr1	198499700	198500278
chr1	198552207	198552777
chr1	198630839	198631655
chr1	198709715	198710458
chr1	198956789	198957490
chr1	198987239	198987794
chr1	199011766	199012603
chr1	199201095	199202106
chr1	199306618	199308170
chr1	199334409	199334520
chr1	199420525	199420937
chr1	199541436	199541783
chr1	199616683	199617388
chr1	200059152	200059630
chr1	200303940	200304399
chr1	200557033	200557600
chr1	200563635	200564559
chr1	200625109	200625897
chr1	200664167	200664601
chr1	201072241	201072591
chr1	201163652	201164052
chr1	201585545	201586045
chr1	201616634	201617097
chr1	201728656	201729276
chr1	201746896	201748625
chr1	201756045	201756398
chr1	201779885	201780320
chr1	202210421	202210671
chr1	202222635	202223761
chr1	202250900	202251266
chr1	202509240	202509701
chr1	202568155	202568892
chr1	202901264	202902071
chr1	202904511	202905010
chr1	203126323	203126596
chr1	203127032	203128700
chr1	203135836	203136663
chr1	203137978	203138413
chr1	203145446	203145640
chr1	203564261	203565324
chr1	204300814	204301611
chr1	204335047	204335487
chr1	204473206	204473569
chr1	204724632	204724920
chr1	204731852	204732258
chr1	204733359	204733656
chr1	204736329	204737214
chr1	204741767	204742313
chr1	204794289	204795592
chr1	204850631	204851411
chr1	204958348	204958532
chr1	204960358	204961691
chr1	205072554	205072743
chr1	205090953	205091760
chr1	205106480	205107173
chr1	205109025	205110009
chr1	205382327	205382842
chr1	205391984	205392389
chr1	205412147	205412752
chr1	205553527	205554482
chr1	205636751	205637191
chr1	205782974	205784286
chr1	206004627	206005323
chr1	206030348	206031154
chr1	206067713	206067924
chr1	206070104	206070631
chr1	206076203	206076717
chr1	206088838	206089598
chr1	206179763	206179836
chr1	206450766	206451659
chr1	206739883	206740965
chr1	206811627	206812145
chr1	206814075	206814346
chr1	206819614	206820402
chr1	207230304	207230675
chr1	207581661	207582269
chr1	208018942	208019536
chr1	208062915	208063563
chr1	208078335	208079234
chr1	208173839	208174329
chr1	208178323	208178479
chr1	208184302	208185516
chr1	208185578	208185822
chr1	208217896	208218408
chr1	208271819	208272955
chr1	208300216	208300656
chr1	208303633	208304776
chr1	208339593	208340484
chr1	208630442	208631887
chr1	208635869	208636735
chr1	208770175	208770973
chr1	208852661	208853546
chr1	208876901	208877867
chr1	208935451	208936267
chr1	208962494	208963042
chr1	209290308	209291067
chr1	209317615	209319010
chr1	209432178	209432546
chr1	209661810	209662267
chr1	209662549	209662768
chr1	209959216	209959919
chr1	209968029	209968835
chr1	209971634	209972193
chr1	209982274	209982880
chr1	209983729	209984288
chr1	210313328	210314390
chr1	210334736	210335306
chr1	210340861	210341740
chr1	210637810	210638682
chr1	210711773	210712634
chr1	210815541	210816416
chr1	210913556	210914294
chr1	210990812	210991405
chr1	211015370	211016634
chr1	211029940	211030399
chr1	211087903	211088669
chr1	211290170	211290627
chr1	211293288	211293615
chr1	211359789	211360397
chr1	211360807	211361646
chr1	211529130	211529773
chr1	211531457	211532164
chr1	211669630	211670235
chr1	211827182	211827388
chr1	211876534	211877142
chr1	212087709	212088880
chr1	212187771	212188265
chr1	212193493	212193807
chr1	212361383	212361948
chr1	212400121	212400819
chr1	212413003	212413358
chr1	212936700	212937237
chr1	213399522	213400032
chr1	213615035	213615850
chr1	213856203	213856752
chr1	213898290	213898752
chr1	213918209	213918969
chr1	213941837	213942599
chr1	213948042	213949080
chr1	214066516	214067622
chr1	214076384	214077055
chr1	214215747	214216794
chr1	214239396	214240154
chr1	214311810	214312202
chr1	214324557	214325526
chr1	214337224	214338598
chr1	214564862	214565856
chr1	214641368	214642070
chr1	214648529	214649138
chr1	214664060	214664429
chr1	214716879	214718286
chr1	214802470	214803741
chr1	214862511	214863257
chr1	214882445	214883979
chr1	214898125	214898525
chr1	215146119	215146714
chr1	215151827	215152505
chr1	215500018	215500476
chr1	215508141	215508724
chr1	215735700	215735888
chr1	215777439	215777899
chr1	215779677	215780975
chr1	216051171	216051523
chr1	216176281	216177466
chr1	216258150	216259314
chr1	216363694	216363872
chr1	216550954	216551902
chr1	216705364	216706729
chr1	216884617	216885465
chr1	216890616	216891632
chr1	216950853	216951546
chr1	217141780	217142010
chr1	217228255	217228850
chr1	217609127	217609522
chr1	217609944	217610496
chr1	217931728	217932718
chr1	217939191	217940048
chr1	218042833	218043563
chr1	218044517	218044729
chr1	218048708	218050220
chr1	218060167	218060683
chr1	218122512	218123253
chr1	218174951	218175255
chr1	218361099	218362317
chr1	218411804	218412537
chr1	218457422	218457622
chr1	218509232	218509626
chr1	218516863	218517823
chr1	218518148	218518596
chr1	218586297	218586651
chr1	218603195	218603749
chr1	218604262	218604828
chr1	218659645	218660348
chr1	218660376	218660462
chr1	218762558	218762868
chr1	218828785	218829571
chr1	218980033	218981422
chr1	219093761	219094237
chr1	219122862	219123352
chr1	219148937	219149247
chr1	219153494	219154094
chr1	219224416	219224655
chr1	219371315	219371858
chr1	219428015	219429272
chr1	219495212	219495327
chr1	219504447	219504868
chr1	219975239	219975982
chr1	220172491	220173157
chr1	220174975	220175053
chr1	220195332	220196275
chr1	220260404	220261216
chr1	220280820	220281369
chr1	220301686	220301968
chr1	220542382	220542978
chr1	220617336	220618506
chr1	220654851	220656607
chr1	220663089	220663728
chr1	220669181	220669447
chr1	220676668	220678136
chr1	220736853	220737262
chr1	220771180	220771501
chr1	220921699	220922557
chr1	220956644	220957340
chr1	221011708	221012856
chr1	221488965	221489646
chr1	221490966	221491288
chr1	221567138	221567417
chr1	221643904	221645056
chr1	221715305	221715941
chr1	222017889	222018425
chr1	222347188	222348056
chr1	222631668	222633007
chr1	222667479	222667899
chr1	222757252	222758365
chr1	222826853	222827367
chr1	222853111	222854211
chr1	223650529	223650828
chr1	223837065	223838535
chr1	223859945	223860371
chr1	223876277	223877129
chr1	224358815	224359638
chr1	224552976	224554118
chr1	224563327	224564287
chr1	224899105	224899962
chr1	225339994	225340223
chr1	225371729	225372091
chr1	225453732	225454306
chr1	225580726	225581467
chr1	225950958	225951642
chr1	226140863	226141305
chr1	226418607	226419172
chr1	226419361	226419705
chr1	226420596	226421229
chr1	226421778	226421872
chr1	226621714	226622012
chr1	226787842	226788531
chr1	226838483	226839523
chr1	226846591	226847462
chr1	226848815	226849248
chr1	226914918	226915618
chr1	226993100	226995163
chr1	227298001	227299056
chr1	228770963	228772698
chr1	228858667	228859188
chr1	228929724	228930842
chr1	228942109	228942365
chr1	228992477	228993461
chr1	228996403	228996535
chr1	228999689	229000044
chr1	229012176	229012553
chr1	229013831	229014289
chr1	229019839	229020188
chr1	229064786	229065360
chr1	229065817	229066134
chr1	229079678	229080036
chr1	229080380	229080796
chr1	229100439	229100716
chr1	229124646	229125012
chr1	229127931	229128673
chr1	229308656	229309675
chr1	229310624	229311340
chr1	229314254	229314957
chr1	229352075	229353558
chr1	229369452	229369855
chr1	229400881	229401619
chr1	229582024	229582978
chr1	229783751	229784385
chr1	229836126	229837222
chr1	229837785	229838520
chr1	229965196	229966018
chr1	229966860	229967329
chr1	230056902	230057558
chr1	230099303	230099649
chr1	230100849	230101299
chr1	230101721	230101927
chr1	230102286	230102425
chr1	230235388	230235796
chr1	230363474	230364638
chr1	230386207	230386957
chr1	230460362	230461644
chr1	230494631	230496241
chr1	230515466	230515722
chr1	230515952	230516107
chr1	230519194	230519487
chr1	230528294	230528576
chr1	230536267	230537094
chr1	230620293	230621917
chr1	230885889	230886103
chr1	231063392	231064645
chr1	231144649	231145247
chr1	231382999	231383634
chr1	231742673	231743339
chr1	231871960	231873298
chr1	231886973	231887612
chr1	231887902	231888360
chr1	231959023	231959773
chr1	232108800	232109889
chr1	232360557	232361735
chr1	232422242	232422952
chr1	232429688	232430636
chr1	232430889	232431129
chr1	232443833	232444220
chr1	232534610	232535701
chr1	232570647	232571034
chr1	232571296	232571461
chr1	232598284	232598549
chr1	232711592	232712489
chr1	232714292	232714553
chr1	232737724	232738359
chr1	232760138	232760834
chr1	232797489	232798347
chr1	232798788	232799395
chr1	232863369	232864219
chr1	232864948	232865700
chr1	232866641	232866845
chr1	232937564	232937981
chr1	233088056	233088611
chr1	233101466	233102369
chr1	233107604	233108148
chr1	233346042	233346383
chr1	233432796	233433689
chr1	233485325	233485737
chr1	233566852	233567171
chr1	233573556	233574253
chr1	233638374	233638913
chr1	233663474	233664634
chr1	233805624	233806294
chr1	233812804	233813578
chr1	233815003	233815288
chr1	234296470	234296852
chr1	234314827	234315340
chr1	234465344	234465527
chr1	234470473	234471353
chr1	234649586	234650482
chr1	234654656	234656165
chr1	234671217	234672126
chr1	234729681	234730028
chr1	234836835	234837422
chr1	234956663	234957777
chr1	234976871	234977337
chr1	235056065	235056386
chr1	235073401	235073848
chr1	235190078	235190854
chr1	235576560	235577386
chr1	235661234	235662132
chr1	235738874	235739494
chr1	235811506	235811765
chr1	236546533	236546748
chr1	236577867	236579084
chr1	236581037	236581291
chr1	236586776	236586946
chr1	236587880	236588191
chr1	236589538	236590365
chr1	236598268	236598985
chr1	236702467	236704067
chr1	236853433	236854218
chr1	236893939	236894441
chr1	236951657	236953406
chr1	236980539	236981187
chr1	236982257	236982737
chr1	237191288	237191666
chr1	237325904	237326282
chr1	237373373	237374269
chr1	237386048	237386850
chr1	237470721	237471398
chr1	237472153	237472312
chr1	237473558	237474278
chr1	237481154	237481927
chr1	237482647	237482953
chr1	237568054	237569263
chr1	237572326	237572439
chr1	237583447	237584785
chr1	237739669	237740200
chr1	237874531	237875087
chr1	238519139	238519619
chr1	239560652	239560974
chr1	239590579	239591426
chr1	239608175	239608365
chr1	239734465	239735895
chr1	239775275	239775837
chr1	240057678	240058741
chr1	240106123	240106554
chr1	240137441	240137560
chr1	240170036	240170810
chr1	240316248	240316836
chr1	240655518	240657212
chr1	241246599	241247070
chr1	241269086	241269974
chr1	241332558	241332812
chr1	241337756	241338573
chr1	241410161	241410766
chr1	241805605	241806565
chr1	241979482	241980473
chr1	242039498	242040035
chr1	242225611	242225903
chr1	242267831	242268739
chr1	242427377	242428660
chr1	242828131	242828383
chr1	242979480	242980213
chr1	243346668	243346790
chr1	243370394	243371309
chr1	243438404	243439094
chr1	243441954	243443191
chr1	243443540	243443740
chr1	243453348	243454296
chr1	243456752	243456921
chr1	243457217	243458052
chr1	243500724	243501793
chr1	243557012	243557310
chr1	243557633	243558105
chr1	243565100	243565497
chr1	243574665	243575416
chr1	243637804	243638315
chr1	243670672	243671162
chr1	243705061	243705240
chr1	243705693	243705766
chr1	243706248	243706893
chr1	243722381	243722636
chr1	243735931	243736153
chr1	243743760	243744062
chr1	243745594	243745820
chr1	243770494	243771373
chr1	243919831	243919946
chr1	243923168	243923820
chr1	243967387	243968229
chr1	243968415	243969141
chr1	244042544	244042858
chr1	244084129	244084303
chr1	244084810	244085291
chr1	244096207	244097581
chr1	244097882	244097955
chr1	244099238	244099509
chr1	244100624	244101498
chr1	244105523	244105610
chr1	244105695	244107802
chr1	244110991	244111123
chr1	244113675	244113813
chr1	244114072	244115114
chr1	244126477	244127065
chr1	244271763	244271984
chr1	244718641	244720057
chr1	244899096	244899930
chr1	244953470	244954594
chr1	244991406	244992310
chr1	244997030	244997511
chr1	245184644	245185091
chr1	245207679	245208448
chr1	245247399	245248448
chr1	245267393	245267696
chr1	245287974	245288307
chr1	245458130	245458528
chr1	245465291	245466389
chr1	245481015	245481689
chr1	245488102	245488898
chr1	245498379	245499062
chr1	245501339	245502030
chr1	245513001	245513335
chr1	245559784	245561650
chr1	245582465	245582730
chr1	245584259	245584589
chr1	245707318	245707656
chr1	245776299	245777155
chr1	245782780	245783271
chr1	245791348	245792033
chr1	245798905	245799681
chr1	245832545	245833577
chr1	245835072	245836319
chr1	245845712	245846462
chr1	245956447	245957193
chr1	245996747	245997212
chr1	246012050	246012950
chr1	246034858	246035956
chr1	246057171	246057828
chr1	246058085	246058678
chr1	246089096	246089821
chr1	246093056	246093252
chr1	246189377	246189997
chr1	246244120	246245356
chr1	246444425	246445129
chr1	246878321	246878967
chr1	247238825	247239273
chr1	247360572	247361342
chr1	247378199	247378689
chr1	247387106	247387600
chr1	247441985	247442443
chr1	247495915	247496851
chr1	247564630	247565737
chr1	247573109	247573841
chr1	247583460	247584075
chr1	247884325	247885171
chr1	247906399	247906925
chr1	248351930	248352100
chr1	248352452	248352918
chr1	248919489	248919770
chr1	248926370	248927232
chr2	169243	169754
chr2	218178	219010
chr2	221831	222346
chr2	249228	249807
chr2	278494	279252
chr2	379745	381236
chr2	437556	438714
chr2	786883	787294
chr2	859109	859898
chr2	913903	914643
chr2	918023	918643
chr2	980025	980711
chr2	1049051	1050133
chr2	1219006	1220065
chr2	1368725	1369212
chr2	1370422	1370648
chr2	2016118	2017145
chr2	2023388	2024529
chr2	2025216	2026589
chr2	2050009	2051046
chr2	2098858	2099238
chr2	2176920	2177287
chr2	2181120	2181848
chr2	2243522	2243982
chr2	2360835	2361659
chr2	2424782	2425519
chr2	2447068	2447806
chr2	2459167	2460040
chr2	2482528	2483551
chr2	2523332	2524784
chr2	2833727	2834912
chr2	3017552	3018096
chr2	3112621	3113194
chr2	3292413	3293192
chr2	3299596	3299858
chr2	3496011	3496971
chr2	3646217	3646747
chr2	3766443	3766873
chr2	3787894	3789002
chr2	3823809	3824528
chr2	3890450	3890848
chr2	3893265	3894055
chr2	4496234	4496403
chr2	4499389	4500203
chr2	4555950	4556848
chr2	4597126	4597723
chr2	4600030	4600419
chr2	4723489	4723853
chr2	4879400	4879730
chr2	4993936	4994500
chr2	5037471	5038037
chr2	5049218	5049676
chr2	5290538	5291421
chr2	5478772	5478916
chr2	5555718	5556582
chr2	5602035	5602309
chr2	5687352	5687760
chr2	5770738	5771935
chr2	5775429	5776392
chr2	5831823	5832107
chr2	5848360	5849384
chr2	5872286	5872791
chr2	5874344	5874664
chr2	5874927	5875135
chr2	5948997	5949297
chr2	5985533	5986098
chr2	5994847	5995372
chr2	6000942	6001251
chr2	6055490	6055566
chr2	6060592	6060888
chr2	6064430	6065130
chr2	6473444	6473638
chr2	6883423	6883980
chr2	6885473	6885679
chr2	6887348	6888029
chr2	6987458	6988320
chr2	6991005	6991490
chr2	7031458	7032039
chr2	7036729	7038018
chr2	7059818	7060412
chr2	7061293	7061651
chr2	7108059	7108396
chr2	7168588	7170124
chr2	7189469	7190074
chr2	7208362	7208702
chr2	7247240	7248036
chr2	7255084	7255809
chr2	7307804	7308942
chr2	7360899	7361719
chr2	7377687	7378972
chr2	7384865	7385176
chr2	7405589	7406062
chr2	7406479	7408760
chr2	7498530	7500182
chr2	7541022	7541743
chr2	7569364	7570091
chr2	7615969	7616360
chr2	7683138	7684586
chr2	7745943	7746133
chr2	7752946	7753555
chr2	7775638	7775902
chr2	7779931	7781172
chr2	7830000	7830653
chr2	7871078	7871217
chr2	7906507	7907060
chr2	7937023	7937560
chr2	7944030	7944932
chr2	7949821	7949958
chr2	7967692	7968278
chr2	7970803	7971277
chr2	7971688	7972505
chr2	7973203	7973294
chr2	8008414	8008950
chr2	8135103	8135592
chr2	8162425	8162943
chr2	8164277	8164666
chr2	8196283	8196621
chr2	8201751	8202802
chr2	8203243	8204103
chr2	8216421	8216752
chr2	8217179	8218232
chr2	8259107	8260775
chr2	8278758	8278961
chr2	8286668	8287502
chr2	8420352	8421014
chr2	8436114	8436547
chr2	8491149	8491711
chr2	8544544	8545576
chr2	8546338	8546449
chr2	8550788	8551223
chr2	8669390	8670480
chr2	8907817	8908245
chr2	9037032	9037464
chr2	9163323	9163561
chr2	9403949	9404794
chr2	9408786	9409145
chr2	9471083	9471903
chr2	9518872	9519776
chr2	9521619	9522319
chr2	9572588	9573190
chr2	9607722	9608393
chr2	9945747	9946118
chr2	10055432	10055809
chr2	10860619	10861063
chr2	10929669	10929895
chr2	11053854	11054708
chr2	11056305	11057470
chr2	11168110	11168644
chr2	11241316	11241871
chr2	11314200	11314921
chr2	11448955	11449673
chr2	11729381	11729584
chr2	11763105	11763751
chr2	11820472	11821036
chr2	11923826	11924519
chr2	12178453	12179446
chr2	12301869	12302351
chr2	12309069	12309786
chr2	12313573	12314825
chr2	12320390	12321734
chr2	12358784	12359456
chr2	12388012	12388497
chr2	12391120	12391488
chr2	12427215	12427675
chr2	12435049	12436188
chr2	12452034	12453421
chr2	12532622	12533024
chr2	12560517	12561280
chr2	12582781	12583287
chr2	12585803	12586207
chr2	12684300	12684846
chr2	12762823	12763367
chr2	12764276	12764593
chr2	12766353	12767049
chr2	12780818	12782108
chr2	12794263	12794492
chr2	12828687	12829502
chr2	12854413	12854826
chr2	12859385	12859735
chr2	12877158	12878073
chr2	12971506	12972256
chr2	13143330	13143795
chr2	13251891	13252904
chr2	13265907	13266480
chr2	13354010	13354543
chr2	13380476	13381138
chr2	13390532	13391545
chr2	13823014	13823522
chr2	13950329	13951330
chr2	14197684	14198053
chr2	14333394	14333849
chr2	14416799	14417146
chr2	14427499	14428290
chr2	14442033	14442598
chr2	14574081	14574821
chr2	14580961	14581453
chr2	14588155	14589377
chr2	14653864	14654766
chr2	14711836	14712899
chr2	14716508	14717239
chr2	14789609	14790501
chr2	14889230	14889691
chr2	15045540	15046012
chr2	15092227	15092833
chr2	15388819	15389263
chr2	15391555	15392310
chr2	15482892	15483633
chr2	15542709	15543318
chr2	15630428	15631307
chr2	15634259	15634865
chr2	15713041	15713491
chr2	15724596	15725107
chr2	15728349	15728813
chr2	15808122	15809951
chr2	15973108	15974633
chr2	16015964	16016145
chr2	16039620	16040891
chr2	16123335	16124123
chr2	16241222	16241773
chr2	16247002	16248396
chr2	16262160	16263481
chr2	16275685	16276164
chr2	16416849	16417985
chr2	16465873	16466761
chr2	16472372	16473099
chr2	16474952	16475741
chr2	16561479	16561909
chr2	16565545	16565788
chr2	16566231	16566868
chr2	16609700	16610269
chr2	16790007	16790302
chr2	16825953	16826275
chr2	16948086	16948719
chr2	16950119	16950648
chr2	16972102	16972661
chr2	16972979	16973307
chr2	17035991	17036685
chr2	17068704	17069259
chr2	17150590	17150849
chr2	17846145	17847751
chr2	17957907	17959012
chr2	18082200	18082586
chr2	18089889	18090461
chr2	18168674	18170034
chr2	18418549	18419557
chr2	18436375	18436969
chr2	18860104	18860643
chr2	18889560	18890320
chr2	18895786	18896925
chr2	19106108	19106781
chr2	19330657	19330953
chr2	19379477	19379656
chr2	19424671	19425744
chr2	19427637	19428024
chr2	19437789	19438606
chr2	19461322	19462729
chr2	19562515	19563059
chr2	19759831	19760393
chr2	19888684	19889210
chr2	20416324	20417160
chr2	20840803	20842565
chr2	21113239	21114363
chr2	21207144	21207516
chr2	21551584	21553455
chr2	22035229	22036010
chr2	22482294	22483834
chr2	22500025	22501016
chr2	22567067	22567300
chr2	22756181	22756555
chr2	22779700	22779994
chr2	22794980	22795795
chr2	22882501	22882960
chr2	23007761	23008828
chr2	23298967	23299971
chr2	23375341	23375917
chr2	23409081	23409704
chr2	23837183	23838358
chr2	23916788	23917439
chr2	24264543	24264772
chr2	24287081	24287719
chr2	24288404	24288873
chr2	24425067	24425614
chr2	24485221	24485467
chr2	24952201	24952697
chr2	24955728	24956532
chr2	25085519	25086118
chr2	25399737	25400695
chr2	25401197	25402023
chr2	25562028	25562743
chr2	25681827	25682378
chr2	25815264	25815741
chr2	25835621	25836188
chr2	25856769	25857646
chr2	25881840	25882127
chr2	25890481	25891403
chr2	25912791	25913785
chr2	25922012	25922969
chr2	26121735	26122032
chr2	26122474	26123020
chr2	26123421	26123803
chr2	26184500	26185007
chr2	26202142	26203443
chr2	26279655	26280120
chr2	26318492	26319231
chr2	26699036	26699811
chr2	26985145	26985390
chr2	27139790	27140917
chr2	28007193	28007590
chr2	28011825	28012336
chr2	28024460	28025343
chr2	28210047	28210381
chr2	28801768	28802391
chr2	29737223	29737870
chr2	29796000	29796726
chr2	29833107	29833595
chr2	30457254	30457838
chr2	30472552	30473343
chr2	30478880	30479149
chr2	30481422	30481656
chr2	30481726	30482742
chr2	30499260	30499808
chr2	30502795	30503233
chr2	30579501	30580082
chr2	30611375	30612636
chr2	30933340	30934589
chr2	30937909	30938784
chr2	32124230	32124681
chr2	33079625	33079896
chr2	33085723	33087035
chr2	33255500	33256064
chr2	33290832	33291945
chr2	33292838	33293534
chr2	33444931	33445254
chr2	33643411	33643642
chr2	33645863	33647258
chr2	33690262	33691344
chr2	34001703	34002479
chr2	34167307	34168631
chr2	34239446	34240066
chr2	34388436	34388959
chr2	34764399	34765067
chr2	34784009	34785303
chr2	34825476	34825931
chr2	34892108	34893088
chr2	34904365	34905207
chr2	35023493	35023820
chr2	35623091	35623911
chr2	35689452	35689967
chr2	36016753	36017027
chr2	36374717	36375216
chr2	36457447	36457845
chr2	36586835	36587994
chr2	36758973	36759628
chr2	36972857	36973196
chr2	37061111	37062388
chr2	37503808	37503965
chr2	37512522	37513681
chr2	37681544	37682230
chr2	37719842	37721770
chr2	37748291	37748777
chr2	37775458	37776170
chr2	37776909	37777420
chr2	37826344	37827397
chr2	37842778	37843781
chr2	37927615	37928244
chr2	38056851	38057761
chr2	38073531	38073855
chr2	38125199	38126323
chr2	38217522	38217662
chr2	38233501	38234624
chr2	38244098	38244679
chr2	38325811	38326178
chr2	38428743	38429627
chr2	38540046	38541152
chr2	38592363	38592633
chr2	38988013	38988424
chr2	38988811	38989198
chr2	38990505	38990754
chr2	39088605	39089114
chr2	39468645	39469491
chr2	39519799	39520463
chr2	39922595	39923723
chr2	40041426	40042077
chr2	40055023	40055395
chr2	40123882	40124135
chr2	40142812	40143789
chr2	40196836	40197707
chr2	40427132	40427515
chr2	40623301	40623907
chr2	41087612	41087935
chr2	41169162	41169744
chr2	41226513	41227139
chr2	41329073	41329318
chr2	41405449	41406097
chr2	41417244	41417852
chr2	41484616	41485067
chr2	41485267	41485546
chr2	41498811	41499710
chr2	41538135	41538866
chr2	41575082	41575754
chr2	41621544	41622010
chr2	41622312	41622951
chr2	41629531	41629604
chr2	41692862	41693288
chr2	41833448	41834223
chr2	42144013	42144474
chr2	42163034	42163925
chr2	42728099	42728663
chr2	42824226	42824399
chr2	43147418	43148355
chr2	43450628	43450869
chr2	43456818	43457028
chr2	43464584	43465152
chr2	43475966	43476808
chr2	43581265	43581783
chr2	43588921	43589211
chr2	43718427	43719145
chr2	43734422	43734856
chr2	44027000	44027516
chr2	44071838	44072306
chr2	44268927	44269146
chr2	44344039	44344316
chr2	45333644	45334061
chr2	45337354	45337625
chr2	45340032	45340486
chr2	45382494	45383450
chr2	45406230	45406886
chr2	45496653	45497570
chr2	45533724	45534498
chr2	45589367	45589733
chr2	45622503	45622987
chr2	45946811	45947345
chr2	46044150	46044594
chr2	46187126	46188300
chr2	46241385	46242734
chr2	46431271	46431769
chr2	46665936	46667119
chr2	46685211	46686250
chr2	46801265	46801843
chr2	46802979	46803931
chr2	46823363	46823779
chr2	47015673	47015947
chr2	47115285	47115616
chr2	47201645	47202044
chr2	47213157	47215187
chr2	47327810	47327993
chr2	47375038	47375839
chr2	47428204	47428974
chr2	47484156	47484945
chr2	47486882	47487227
chr2	47507511	47509040
chr2	47509901	47510444
chr2	47541711	47542276
chr2	47557358	47557741
chr2	47565108	47565529
chr2	47569681	47571935
chr2	47630253	47630395
chr2	47649831	47650227
chr2	47662183	47663104
chr2	47734599	47735894
chr2	47776406	47777100
chr2	47829998	47830204
chr2	48268700	48270287
chr2	48340580	48340936
chr2	48379728	48380712
chr2	48385802	48386763
chr2	48689171	48689674
chr2	48768429	48769822
chr2	48770108	48770433
chr2	48775414	48775886
chr2	48787667	48788558
chr2	48868648	48868988
chr2	49031963	49033702
chr2	49040587	49041757
chr2	49050396	49050970
chr2	49160055	49160487
chr2	49194444	49195061
chr2	49195677	49196219
chr2	49278052	49278741
chr2	49291425	49291807
chr2	49295899	49297057
chr2	49310884	49311529
chr2	49333310	49334792
chr2	49336211	49336312
chr2	49359188	49360506
chr2	49367760	49368234
chr2	49368692	49369964
chr2	49486745	49487732
chr2	49525386	49525607
chr2	49527855	49528572
chr2	49582590	49583265
chr2	49601699	49602592
chr2	49616411	49617245
chr2	49647921	49648637
chr2	49753883	49754783
chr2	49814872	49815927
chr2	49831682	49832158
chr2	49833160	49833904
chr2	49837389	49837902
chr2	49844500	49845663
chr2	49897781	49898219
chr2	49901344	49902079
chr2	49988803	49989061
chr2	50117459	50118243
chr2	50153438	50154198
chr2	50298638	50299375
chr2	50356616	50357460
chr2	50408080	50409363
chr2	50431871	50432704
chr2	50568330	50568740
chr2	50756910	50757323
chr2	50853542	50854719
chr2	50919534	50920048
chr2	50943420	50944260
chr2	51083758	51084340
chr2	51084812	51085936
chr2	51115355	51115866
chr2	51126466	51126901
chr2	51304072	51305128
chr2	51404012	51404604
chr2	51408621	51409163
chr2	51461124	51462107
chr2	51472409	51473274
chr2	51485621	51486616
chr2	51524164	51524399
chr2	51527748	51528620
chr2	51554292	51555230
chr2	51583358	51583679
chr2	51678504	51678930
chr2	51680938	51681415
chr2	51781712	51782379
chr2	51788054	51788481
chr2	51802961	51803976
chr2	52021280	52022704
chr2	52066628	52067010
chr2	52100512	52100933
chr2	52324593	52325190
chr2	52362159	52362477
chr2	52389279	52389666
chr2	52623968	52624725
chr2	52687940	52688094
chr2	53052981	53054698
chr2	53235436	53236089
chr2	53352538	53353411
chr2	53429365	53430311
chr2	53616314	53616762
chr2	53945182	53945787
chr2	53986881	53987814
chr2	54023508	54024152
chr2	54161809	54162777
chr2	54194809	54195022
chr2	54221556	54222073
chr2	54222781	54223595
chr2	54341215	54342196
chr2	54361111	54361445
chr2	54408023	54408986
chr2	54435235	54435781
chr2	54548561	54548838
chr2	54606341	54606843
chr2	54654829	54655353
chr2	54771065	54771957
chr2	54879755	54880365
chr2	54887633	54889033
chr2	54971658	54972804
chr2	54998794	54999504
chr2	55005650	55005896
chr2	55236184	55236642
chr2	55468457	55468820
chr2	55469107	55469715
chr2	55558017	55558289
chr2	55708183	55709087
chr2	55829883	55830217
chr2	56054666	56055205
chr2	56188050	56188528
chr2	56348098	56349473
chr2	56355749	56356327
chr2	56374512	56375722
chr2	56542874	56543266
chr2	56731387	56732486
chr2	56890100	56890396
chr2	56901127	56901483
chr2	56931011	56931619
chr2	57091169	57091683
chr2	57127907	57129123
chr2	57401882	57402489
chr2	57596173	57596707
chr2	57598016	57598291
chr2	57692976	57693666
chr2	57710483	57711570
chr2	57748392	57749153
chr2	57833358	57833675
chr2	57833999	57835259
chr2	57869242	57870235
chr2	57874905	57875311
chr2	57875680	57875773
chr2	57876816	57877193
chr2	57877664	57879191
chr2	57885119	57886909
chr2	57890607	57890680
chr2	57891012	57892313
chr2	57892925	57893875
chr2	57921631	57922150
chr2	58042650	58042953
chr2	58417889	58418004
chr2	58422631	58423149
chr2	58517759	58518135
chr2	58521180	58523087
chr2	58535728	58536314
chr2	58584611	58585109
chr2	58593659	58594507
chr2	58607903	58608421
chr2	58644252	58645574
chr2	58647946	58648467
chr2	58698153	58699982
chr2	58737072	58737612
chr2	58770210	58771335
chr2	58835607	58836894
chr2	58842347	58843247
chr2	58850049	58850337
chr2	58852275	58852577
chr2	58853049	58853614
chr2	58855192	58855395
chr2	58859545	58861079
chr2	58876764	58876875
chr2	58899582	58901566
chr2	58935361	58936503
chr2	58971346	58972577
chr2	59096808	59097552
chr2	59138157	59138351
chr2	59179070	59179560
chr2	59180951	59181613
chr2	59190036	59190337
chr2	59248813	59249283
chr2	59249287	59250519
chr2	59426839	59428023
chr2	59440075	59441086
chr2	59456340	59457433
chr2	59461106	59461517
chr2	59462043	59463920
chr2	59499166	59499776
chr2	59529365	59530264
chr2	59566195	59567593
chr2	59568159	59568722
chr2	59651163	59651780
chr2	59659140	59659707
chr2	59739306	59740191
chr2	59745803	59746443
chr2	59846876	59847048
chr2	59856060	59856846
chr2	59897778	59898425
chr2	59909756	59910678
chr2	59918740	59919032
chr2	59964820	59965146
chr2	60073078	60073416
chr2	60096786	60097736
chr2	60098358	60099162
chr2	60103125	60103551
chr2	60108134	60108265
chr2	60158204	60158614
chr2	60247189	60247878
chr2	60270654	60271345
chr2	60441724	60442160
chr2	60459816	60460062
chr2	60524683	60525383
chr2	60526351	60526705
chr2	60565495	60565716
chr2	60568031	60570467
chr2	60577637	60578041
chr2	60578766	60579429
chr2	60671780	60672461
chr2	60675262	60675546
chr2	60676424	60677144
chr2	60678823	60679335
chr2	60934140	60934690
chr2	61055243	61056318
chr2	61335439	61336218
chr2	61875995	61876222
chr2	62038578	62039670
chr2	62659792	62660578
chr2	63487445	63487853
chr2	63492773	63493273
chr2	63593921	63594200
chr2	63612052	63612514
chr2	63612982	63613582
chr2	63628413	63628797
chr2	63629131	63630028
chr2	63650606	63652681
chr2	63668706	63669533
chr2	63686425	63686961
chr2	63701364	63701577
chr2	63743942	63744852
chr2	64029111	64030037
chr2	64093255	64093969
chr2	64120112	64120316
chr2	64164622	64164903
chr2	64167097	64167408
chr2	64167602	64168487
chr2	64172020	64172254
chr2	64819500	64820568
chr2	64875932	64876637
chr2	65700527	65702003
chr2	65706567	65708026
chr2	65716680	65718105
chr2	65813394	65813955
chr2	65864431	65865914
chr2	66183725	66184539
chr2	66319921	66320655
chr2	66329202	66330585
chr2	66445148	66445659
chr2	66968602	66969391
chr2	67295096	67296249
chr2	67465266	67466056
chr2	67501163	67501624
chr2	67521604	67522393
chr2	67867750	67868552
chr2	67881652	67882144
chr2	67906059	67906206
chr2	67908946	67909665
chr2	67923617	67924814
chr2	68182995	68183593
chr2	68183841	68184312
chr2	68186757	68187116
chr2	68201112	68201584
chr2	68287612	68287812
chr2	68290460	68291638
chr2	68372412	68372820
chr2	68382324	68382886
chr2	69055188	69056379
chr2	69464472	69464894
chr2	69483080	69483467
chr2	69590154	69590983
chr2	69592743	69593331
chr2	69761879	69762298
chr2	69762657	69763245
chr2	69855593	69856197
chr2	70050217	70050406
chr2	70497981	70498394
chr2	70541291	70541977
chr2	70743550	70743690
chr2	71638600	71639056
chr2	71640109	71640689
chr2	71787672	71788518
chr2	72953059	72953207
chr2	72975552	72975929
chr2	73004902	73005334
chr2	73006515	73007052
chr2	73008378	73009306
chr2	73032291	73032935
chr2	73563173	73563476
chr2	73584993	73585257
chr2	73587584	73588529
chr2	73637738	73638474
chr2	73697484	73698175
chr2	73770140	73770838
chr2	74087088	74087447
chr2	74324084	74324520
chr2	74984663	74985162
chr2	75007306	75008465
chr2	75076035	75076579
chr2	75180196	75181063
chr2	75787569	75788358
chr2	75931845	75932823
chr2	75936104	75937063
chr2	75999934	76001411
chr2	76020413	76021482
chr2	76042558	76043260
chr2	76168892	76170193
chr2	76181009	76181774
chr2	76183179	76183412
chr2	76184223	76184947
chr2	76204534	76205318
chr2	76223132	76223593
chr2	76393153	76394473
chr2	76641740	76642627
chr2	76817308	76818077
chr2	76826559	76827154
chr2	76979522	76980737
chr2	77059044	77059725
chr2	77200272	77200869
chr2	77245307	77246038
chr2	77394225	77394699
chr2	77411882	77412670
chr2	77470024	77470620
chr2	77481391	77482218
chr2	77546299	77546761
chr2	77719249	77719559
chr2	77732489	77733437
chr2	77863797	77864713
chr2	77904298	77905033
chr2	77923182	77923808
chr2	78520538	78520997
chr2	78789749	78790353
chr2	78975365	78975845
chr2	79010665	79011031
chr2	79040729	79041841
chr2	79077005	79077176
chr2	79307150	79307998
chr2	79489615	79490146
chr2	79609238	79610741
chr2	79634013	79634284
chr2	79649060	79649888
chr2	79687498	79687917
chr2	79700291	79700964
chr2	79720661	79721615
chr2	79726634	79727395
chr2	79792883	79793397
chr2	79820174	79820630
chr2	79905920	79906848
chr2	79914330	79914615
chr2	79949980	79950922
chr2	80028017	80028361
chr2	80060997	80062154
chr2	80140699	80142036
chr2	80147907	80148264
chr2	80194828	80195550
chr2	80363268	80364224
chr2	80368335	80368729
chr2	80389266	80389689
chr2	80391643	80392165
chr2	80564185	80564927
chr2	80587837	80589524
chr2	80602005	80602511
chr2	80608208	80609897
chr2	80610121	80610885
chr2	80617449	80618012
chr2	80681548	80681717
chr2	80826307	80827013
chr2	80894242	80896131
chr2	80942191	80943227
chr2	81013415	81013966
chr2	81307580	81308271
chr2	81663790	81664122
chr2	81940851	81941075
chr2	82004581	82004870
chr2	82104145	82104877
chr2	82272631	82273004
chr2	82316923	82317911
chr2	82793542	82794527
chr2	82882627	82883187
chr2	83251806	83252351
chr2	83725911	83726112
chr2	83731429	83732528
chr2	83818643	83819069
chr2	83865565	83866145
chr2	83928075	83929153
chr2	83988363	83988766
chr2	84158566	84158977
chr2	84262015	84262457
chr2	84654218	84655132
chr2	84669349	84670178
chr2	84679325	84679708
chr2	84739428	84739979
chr2	84847756	84848197
chr2	84848563	84850076
chr2	84864963	84865592
chr2	84918964	84920370
chr2	85002330	85003090
chr2	85085892	85086277
chr2	85153202	85154269
chr2	85249074	85249358
chr2	85619389	85619564
chr2	85836600	85836790
chr2	86249170	86250774
chr2	86491762	86492253
chr2	86495468	86495749
chr2	86510945	86511211
chr2	86512672	86513491
chr2	86566199	86567086
chr2	86674692	86676024
chr2	86700511	86701087
chr2	86774383	86775070
chr2	87338813	87339146
chr2	88317628	88319269
chr2	88323371	88323912
chr2	88400008	88401048
chr2	88479340	88479792
chr2	88960176	88960406
chr2	95137177	95137481
chr2	95313555	95314192
chr2	95559187	95559471
chr2	95570507	95571124
chr2	96205098	96205588
chr2	96426820	96428042
chr2	96505698	96505803
chr2	96979300	96979811
chr2	97844203	97844720
chr2	97914477	97915577
chr2	97937067	97937407
chr2	97981682	97982402
chr2	97998659	97998868
chr2	98018796	98019077
chr2	98032217	98032565
chr2	98034210	98034511
chr2	98058268	98059141
chr2	98199360	98200012
chr2	98478113	98478241
chr2	98532453	98533407
chr2	98544014	98544821
chr2	98946358	98947961
chr2	99232960	99233620
chr2	99242112	99242720
chr2	99275373	99276332
chr2	99507869	99508427
chr2	99568383	99568840
chr2	99575511	99575877
chr2	99589031	99589466
chr2	99634303	99634967
chr2	99636455	99637773
chr2	99678256	99678414
chr2	99682782	99682950
chr2	99695146	99695684
chr2	99729770	99730229
chr2	99742275	99743708
chr2	99842220	99842448
chr2	99858984	99859568
chr2	99922533	99922997
chr2	99998509	99999341
chr2	100001874	100002330
chr2	100009009	100009455
chr2	100009657	100009746
chr2	100012099	100012788
chr2	100050785	100051649
chr2	100148106	100149185
chr2	100169671	100170367
chr2	100204169	100204887
chr2	100256636	100257224
chr2	100257881	100258089
chr2	100309364	100310272
chr2	100425749	100426682
chr2	100530433	100530886
chr2	100594663	100595186
chr2	100603332	100604657
chr2	100627197	100628161
chr2	100687381	100688197
chr2	100707156	100707640
chr2	100721855	100723120
chr2	100801805	100802401
chr2	100807597	100808491
chr2	100855328	100856099
chr2	100863237	100863908
chr2	100887423	100888543
chr2	100892871	100893377
chr2	100906789	100907552
chr2	100952201	100952962
chr2	100963928	100965433
chr2	101009934	101010260
chr2	101058197	101059032
chr2	101580287	101580869
chr2	101616117	101617031
chr2	101622653	101623438
chr2	101654472	101656307
chr2	101779688	101779977
chr2	101805108	101805643
chr2	101967799	101968781
chr2	102044322	102044861
chr2	102060691	102061181
chr2	103079768	103080450
chr2	103110445	103111423
chr2	103196665	103197213
chr2	103296782	103296951
chr2	103311735	103312043
chr2	103340729	103341244
chr2	103744395	103744949
chr2	103770639	103771120
chr2	103771351	103771787
chr2	103833092	103833569
chr2	104004572	104005096
chr2	104062896	104064154
chr2	104211954	104212629
chr2	104391872	104392299
chr2	104419004	104419119
chr2	104465177	104465671
chr2	104616470	104617647
chr2	104707188	104707309
chr2	104739149	104740049
chr2	104879535	104880349
chr2	105253977	105254165
chr2	105564462	105564882
chr2	105587375	105588515
chr2	105609626	105610601
chr2	105610655	105611017
chr2	105645079	105646363
chr2	105646603	105646803
chr2	105670278	105671408
chr2	105787631	105788184
chr2	105795770	105796680
chr2	105852276	105852507
chr2	105867361	105867945
chr2	105877788	105878244
chr2	105907090	105907648
chr2	106040707	106041073
chr2	106041931	106042399
chr2	106048093	106048185
chr2	106093476	106094126
chr2	106719786	106720668
chr2	106723553	106724668
chr2	106768917	106770080
chr2	106834095	106834660
chr2	106846380	106847654
chr2	106858607	106859240
chr2	106932317	106933304
chr2	107068039	107068837
chr2	107069559	107070571
chr2	107082321	107083200
chr2	107123483	107123958
chr2	107125242	107126022
chr2	107177026	107177214
chr2	107263233	107264878
chr2	107502229	107503491
chr2	107615744	107616383
chr2	107789327	107790146
chr2	107823377	107824011
chr2	108635656	108635795
chr2	108797241	108798430
chr2	108805344	108806653
chr2	109068644	109069814
chr2	109083470	109083789
chr2	109136335	109136597
chr2	109264467	109265104
chr2	109405057	109405270
chr2	109407002	109407620
chr2	109689545	109689832
chr2	110215515	110215703
chr2	110694741	110695427
chr2	110707871	110708372
chr2	110711166	110711596
chr2	110718876	110719909
chr2	110779279	110779782
chr2	110791006	110791625
chr2	110796608	110797401
chr2	110797699	110798092
chr2	110801092	110801441
chr2	110801778	110802573
chr2	110888380	110889495
chr2	110927201	110928130
chr2	111014398	111014673
chr2	111021622	111021891
chr2	111025445	111025676
chr2	111030835	111031295
chr2	111049125	111050134
chr2	111128194	111128574
chr2	111157371	111157561
chr2	111946069	111946993
chr2	111949955	111950797
chr2	112107849	112109056
chr2	112577557	112578218
chr2	112593563	112594045
chr2	112604417	112605239
chr2	112617650	112619015
chr2	112641481	112642110
chr2	112680817	112680942
chr2	112686405	112686906
chr2	112689735	112690380
chr2	112690594	112691129
chr2	112691336	112692295
chr2	112696614	112696956
chr2	112700613	112701274
chr2	113320063	113320594
chr2	113362322	113362713
chr2	113915674	113916188
chr2	114031640	114032743
chr2	114039464	114040270
chr2	114040519	114041225
chr2	114046210	114047373
chr2	114051604	114052123
chr2	114052594	114052829
chr2	114070530	114071700
chr2	114168957	114169881
chr2	114171678	114172549
chr2	114195435	114196625
chr2	114241470	114242231
chr2	114261695	114262216
chr2	114283559	114284500
chr2	114439044	114440520
chr2	114456417	114457166
chr2	114457238	114458589
chr2	114561354	114561785
chr2	114734311	114736166
chr2	114746528	114746837
chr2	114799389	114800134
chr2	114993620	114994372
chr2	115071712	115072557
chr2	115083152	115083841
chr2	115084186	115085115
chr2	115112469	115112935
chr2	115298775	115299479
chr2	115306116	115306502
chr2	115331639	115332043
chr2	115405241	115405880
chr2	115415013	115415756
chr2	115572538	115573279
chr2	115651519	115651821
chr2	115652489	115652939
chr2	115970049	115970777
chr2	116073545	116074519
chr2	116309787	116310135
chr2	116416616	116417515
chr2	116419431	116419566
chr2	116676857	116677521
chr2	116705980	116706927
chr2	116879509	116880461
chr2	117200557	117201407
chr2	117354318	117354910
chr2	117457203	117457507
chr2	117470024	117471081
chr2	117544945	117546121
chr2	117599438	117599855
chr2	117647162	117647771
chr2	117648276	117648690
chr2	117713422	117714561
chr2	118069616	118070097
chr2	118407594	118407979
chr2	118408608	118409448
chr2	119707721	119708805
chr2	119714101	119714625
chr2	119778800	119779576
chr2	120034070	120034390
chr2	120179048	120179724
chr2	120199862	120200532
chr2	120255133	120255384
chr2	120270996	120272218
chr2	120283045	120283891
chr2	120416731	120417547
chr2	120805575	120806167
chr2	121341423	121341831
chr2	121369571	121370483
chr2	121476349	121477046
chr2	121514981	121515376
chr2	121516180	121516531
chr2	121543978	121544327
chr2	121560171	121560378
chr2	121578664	121579859
chr2	121624826	121625404
chr2	121685065	121685540
chr2	121706167	121706729
chr2	121770438	121770768
chr2	122038219	122038977
chr2	122079843	122081122
chr2	122083241	122083621
chr2	122105322	122106093
chr2	122222789	122223218
chr2	122230642	122231710
chr2	122232039	122233104
chr2	122233825	122233920
chr2	122451114	122451868
chr2	122510828	122511218
chr2	122678486	122678931
chr2	122680309	122680785
chr2	122686386	122687152
chr2	122815202	122815753
chr2	122851015	122851836
chr2	122875051	122875824
chr2	122932295	122932623
chr2	122933024	122933130
chr2	123367898	123368803
chr2	123596863	123597185
chr2	123615616	123615957
chr2	123869744	123870840
chr2	124065346	124066165
chr2	124154733	124155427
chr2	124210585	124211268
chr2	124576626	124576999
chr2	124581735	124582187
chr2	124967463	124968362
chr2	124999876	125000444
chr2	125022315	125023424
chr2	125106925	125107867
chr2	125191231	125191940
chr2	125198491	125198891
chr2	125204807	125205347
chr2	125215296	125215884
chr2	125216130	125216859
chr2	125435597	125436253
chr2	125482809	125483287
chr2	125516621	125517168
chr2	125730204	125730402
chr2	125905181	125905930
chr2	126237899	126238550
chr2	126345913	126346242
chr2	126737464	126737855
chr2	126921927	126922305
chr2	126970185	126970921
chr2	127275266	127275618
chr2	127473780	127474656
chr2	127743354	127743696
chr2	127753318	127753649
chr2	127844940	127845448
chr2	128004292	128005591
chr2	128397375	128398035
chr2	128399045	128399629
chr2	128419658	128420429
chr2	128510262	128511244
chr2	128590742	128592352
chr2	128607182	128608672
chr2	128623562	128624623
chr2	128669570	128670587
chr2	128694791	128696616
chr2	128701326	128701749
chr2	128711562	128712158
chr2	128770956	128772041
chr2	128774923	128775772
chr2	128941281	128942221
chr2	129172419	129172966
chr2	129203408	129203596
chr2	129217801	129218421
chr2	129238896	129239636
chr2	129247792	129248511
chr2	129263373	129264656
chr2	129328253	129328928
chr2	129432851	129433840
chr2	129483263	129483749
chr2	129504470	129505139
chr2	129544989	129545379
chr2	129551122	129551489
chr2	129578116	129578828
chr2	129579161	129579668
chr2	129702234	129703001
chr2	129718824	129719236
chr2	129720814	129721812
chr2	129753922	129754672
chr2	129800092	129800623
chr2	131014260	131014893
chr2	131326583	131327182
chr2	132346468	132346594
chr2	132640909	132641326
chr2	132697607	132698802
chr2	132729486	132729933
chr2	132734793	132735280
chr2	132790239	132790770
chr2	133065710	133066697
chr2	133071382	133071893
chr2	133127454	133127647
chr2	133173240	133173956
chr2	133248479	133249021
chr2	133309338	133310005
chr2	133360013	133360586
chr2	133365118	133365714
chr2	133386061	133386431
chr2	133406729	133407563
chr2	133416147	133417265
chr2	133474751	133475376
chr2	133514849	133515888
chr2	133524743	133525262
chr2	133541329	133541864
chr2	133642181	133643057
chr2	133921196	133922322
chr2	134072153	134072693
chr2	134079903	134081042
chr2	134253667	134254094
chr2	134393182	134394126
chr2	134507605	134508751
chr2	134516779	134516951
chr2	134517200	134517742
chr2	134530674	134531038
chr2	134534817	134535481
chr2	134947647	134947872
chr2	135040163	135040985
chr2	135093321	135093560
chr2	135212211	135213084
chr2	135270293	135271137
chr2	135284589	135285839
chr2	135303178	135303304
chr2	135318836	135319030
chr2	135319583	135319973
chr2	135326520	135327440
chr2	135354587	135354764
chr2	135394317	135394508
chr2	135397365	135397789
chr2	135629678	135630271
chr2	135813645	135814143
chr2	135818779	135819557
chr2	135873189	135873436
chr2	135906759	135907255
chr2	135967000	135967777
chr2	135976436	135976887
chr2	136089876	136090548
chr2	136299709	136301627
chr2	136461376	136461616
chr2	136481734	136482300
chr2	136486812	136487403
chr2	136549644	136549998
chr2	136550240	136550909
chr2	136691413	136692135
chr2	136882177	136882772
chr2	136883204	136883896
chr2	136927569	136928422
chr2	136999219	137000130
chr2	137028009	137028302
chr2	137030211	137030656
chr2	137047070	137047840
chr2	137178230	137178796
chr2	137184157	137184744
chr2	137216451	137217412
chr2	137376287	137376665
chr2	137378999	137379728
chr2	137434596	137435486
chr2	137444810	137445291
chr2	137482543	137482681
chr2	137496898	137497840
chr2	137666406	137666955
chr2	137817038	137817891
chr2	137852705	137853342
chr2	137885943	137887097
chr2	137893833	137894403
chr2	137955088	137955978
chr2	138062548	138063523
chr2	138088774	138089154
chr2	138131846	138132028
chr2	138177380	138178789
chr2	138382145	138383007
chr2	138489289	138490851
chr2	138502865	138502938
chr2	139108955	139109176
chr2	139142137	139142817
chr2	139160757	139161446
chr2	139187477	139187924
chr2	139720236	139721941
chr2	139742265	139743272
chr2	139830576	139830950
chr2	139938273	139939046
chr2	140018007	140018895
chr2	140108689	140109733
chr2	140138514	140139232
chr2	140185924	140186785
chr2	140208650	140209172
chr2	140347457	140347693
chr2	140355418	140356274
chr2	140370115	140370847
chr2	140372482	140373391
chr2	140665549	140665756
chr2	140701473	140703320
chr2	140779525	140780052
chr2	141068071	141068716
chr2	141635037	141635979
chr2	141636390	141637236
chr2	141728336	141729285
chr2	141782446	141782940
chr2	141804598	141805763
chr2	141928343	141929526
chr2	141931231	141932068
chr2	142393688	142394132
chr2	142395068	142396151
chr2	142544748	142546055
chr2	142600679	142601142
chr2	142714228	142715161
chr2	142717661	142719096
chr2	142769171	142769670
chr2	143062670	143062984
chr2	143124261	143125473
chr2	143141601	143142655
chr2	143244268	143244602
chr2	143247602	143248530
chr2	143281748	143281896
chr2	143310952	143313251
chr2	143313488	143313804
chr2	143383731	143385159
chr2	143398281	143398485
chr2	143465921	143466871
chr2	143498624	143499379
chr2	143531777	143532559
chr2	143697734	143697986
chr2	143840159	143841220
chr2	143899748	143900511
chr2	143974844	143975345
chr2	144015041	144015322
chr2	144125020	144126271
chr2	144149948	144150588
chr2	144157795	144158827
chr2	144183281	144183998
chr2	144322781	144323273
chr2	144367036	144367756
chr2	144531581	144532571
chr2	144553821	144555054
chr2	144579203	144579962
chr2	144607419	144609097
chr2	144687555	144688141
chr2	144707706	144708959
chr2	144809476	144809841
chr2	144832010	144832953
chr2	144859319	144860239
chr2	144863784	144864095
chr2	144865286	144866169
chr2	145167941	145168618
chr2	145330947	145331189
chr2	145660021	145661115
chr2	145729634	145730206
chr2	146275270	146275751
chr2	146469775	146470000
chr2	146515640	146516473
chr2	146530772	146531387
chr2	146718078	146718569
chr2	146804311	146804814
chr2	146836044	146837188
chr2	147010979	147011355
chr2	147072437	147072890
chr2	147610514	147611496
chr2	147618206	147618694
chr2	147619849	147620146
chr2	147630148	147631473
chr2	147773574	147774117
chr2	148132332	148132662
chr2	148552537	148552921
chr2	149532246	149532747
chr2	149782504	149782849
chr2	150035758	150036543
chr2	150063331	150064778
chr2	150092469	150093025
chr2	150101896	150102320
chr2	150103956	150104356
chr2	150294894	150295557
chr2	150682474	150683285
chr2	150687998	150688377
chr2	150782388	150783472
chr2	150788290	150789031
chr2	150824994	150825944
chr2	150901046	150902239
chr2	151101061	151101520
chr2	151181465	151181732
chr2	151480238	151480493
chr2	151480810	151481115
chr2	151486666	151487566
chr2	151706150	151707524
chr2	151833393	151833665
chr2	152033018	152033666
chr2	152038272	152038701
chr2	152039303	152039813
chr2	152045022	152045395
chr2	152045753	152045842
chr2	152048596	152048869
chr2	152091659	152092540
chr2	152093369	152093762
chr2	152143982	152144995
chr2	152203650	152204139
chr2	152221775	152222129
chr2	152236588	152236929
chr2	152276180	152276689
chr2	152393788	152394577
chr2	152394930	152396318
chr2	152418404	152418974
chr2	152480343	152481272
chr2	152555044	152555955
chr2	152628507	152629177
chr2	152790914	152791171
chr2	152820354	152821508
chr2	152824843	152826140
chr2	152839007	152839291
chr2	152846884	152847546
chr2	152883424	152884397
chr2	153113257	153113719
chr2	153148270	153148453
chr2	153626408	153627069
chr2	153635558	153636187
chr2	153944414	153945448
chr2	154361016	154361658
chr2	154415238	154416016
chr2	154512161	154512468
chr2	154654912	154655217
chr2	154662312	154662783
chr2	154713379	154714080
chr2	154728461	154728781
chr2	154793689	154794833
chr2	154982172	154982454
chr2	155035341	155035689
chr2	155123273	155123707
chr2	155180734	155181418
chr2	155195744	155196534
chr2	155241569	155241790
chr2	156064189	156064815
chr2	156287077	156287406
chr2	156310261	156310770
chr2	156311688	156312478
chr2	156362692	156363905
chr2	156384656	156385612
chr2	157204119	157204836
chr2	157244671	157245491
chr2	157264113	157264615
chr2	157292137	157292601
chr2	157304162	157304497
chr2	157381250	157382079
chr2	157430436	157431601
chr2	157433048	157433598
chr2	157433670	157433814
chr2	157433891	157434991
chr2	157437587	157438415
chr2	157459171	157460056
chr2	157460373	157461238
chr2	157500349	157501276
chr2	157509717	157510164
chr2	157530605	157532095
chr2	157624273	157624427
chr2	157656824	157657367
chr2	157664266	157665423
chr2	157769319	157770286
chr2	157770616	157771681
chr2	157920397	157921066
chr2	157922109	157922901
chr2	157935085	157935888
chr2	157936143	157936399
chr2	157988881	157990571
chr2	157992018	157993373
chr2	158010177	158010541
chr2	158598622	158599562
chr2	158613585	158614081
chr2	158615715	158616250
chr2	158616361	158617322
chr2	158617378	158617501
chr2	158623776	158625135
chr2	158664625	158666501
chr2	158760736	158761084
chr2	158762624	158763021
chr2	158936803	158937478
chr2	159017694	159018152
chr2	159202393	159203169
chr2	159237640	159238130
chr2	159299373	159300201
chr2	159518708	159519115
chr2	159623437	159624367
chr2	159761951	159762370
chr2	159770312	159770760
chr2	159828497	159829222
chr2	159840314	159840844
chr2	159861983	159862796
chr2	159892777	159893750
chr2	159924860	159925691
chr2	160249739	160250190
chr2	160286335	160287053
chr2	160670552	160670852
chr2	160745081	160745750
chr2	160755745	160756610
chr2	160909416	160910967
chr2	161025918	161027018
chr2	161067656	161068467
chr2	161100148	161100995
chr2	161111547	161112014
chr2	161369344	161369623
chr2	161397954	161398301
chr2	161555787	161556932
chr2	161557419	161557677
chr2	161558141	161558486
chr2	161558824	161559262
chr2	161583582	161583889
chr2	161668308	161669162
chr2	161865192	161865658
chr2	162005016	162005174
chr2	162017404	162017730
chr2	162018197	162018573
chr2	162047239	162047582
chr2	162156779	162157494
chr2	162159338	162160211
chr2	162188233	162188714
chr2	162415985	162417146
chr2	162688071	162688529
chr2	162764580	162765166
chr2	162799594	162799953
chr2	162810319	162811077
chr2	162831827	162832254
chr2	162885275	162886000
chr2	162990658	162991165
chr2	163039042	163039552
chr2	163058733	163059987
chr2	163110126	163111470
chr2	163212317	163213328
chr2	163213924	163214869
chr2	163505156	163505664
chr2	164674718	164675759
chr2	164894472	164895021
chr2	164915218	164915850
chr2	164916437	164916953
chr2	164917117	164917996
chr2	165015985	165017108
chr2	165170561	165171345
chr2	165178767	165179121
chr2	165193331	165193819
chr2	165273791	165274049
chr2	165294702	165295865
chr2	165499989	165500601
chr2	165507502	165508367
chr2	165560180	165561015
chr2	165589561	165590211
chr2	165678698	165679024
chr2	165679085	165680344
chr2	165691047	165691954
chr2	165898497	165898998
chr2	165901377	165902269
chr2	166072720	166073572
chr2	166094229	166095178
chr2	166104374	166105029
chr2	166837549	166838024
chr2	166866901	166868218
chr2	167067417	167068004
chr2	167187888	167188540
chr2	167222625	167223417
chr2	167258515	167259496
chr2	167338934	167339421
chr2	167422995	167425652
chr2	167454751	167455406
chr2	167487708	167488042
chr2	167489082	167490169
chr2	167741941	167742620
chr2	167777901	167778137
chr2	167778881	167780119
chr2	167951563	167952115
chr2	167954309	167954770
chr2	168006233	168006852
chr2	168062562	168063581
chr2	168072768	168073285
chr2	168145060	168146317
chr2	168252673	168253524
chr2	168537974	168538726
chr2	168802363	168803040
chr2	168831869	168832572
chr2	169900672	169902123
chr2	169903758	169904105
chr2	170678728	170678924
chr2	171022027	171022426
chr2	171222915	171223294
chr2	171226102	171227290
chr2	171233890	171234647
chr2	171272651	171273178
chr2	171297580	171297915
chr2	171300057	171300130
chr2	171319881	171320625
chr2	171341433	171342273
chr2	171347094	171347801
chr2	171782118	171782643
chr2	171852344	171852640
chr2	172006560	172007560
chr2	172031312	172031966
chr2	172245782	172246507
chr2	172246648	172246804
chr2	172280369	172281431
chr2	172287560	172288149
chr2	172339031	172339602
chr2	172366238	172367523
chr2	172393774	172394306
chr2	172549333	172549508
chr2	172599317	172600584
chr2	172729945	172730936
chr2	172927584	172928482
chr2	172944068	172944784
chr2	173005847	173006166
chr2	173006543	173007326
chr2	173133172	173133689
chr2	173388724	173389145
chr2	173610838	173611705
chr2	173751735	173752166
chr2	173969970	173970062
chr2	174003359	174004360
chr2	174703077	174703958
chr2	174781723	174782339
chr2	175292100	175292859
chr2	176264009	176264583
chr2	176478933	176479239
chr2	176779723	176780829
chr2	177541059	177542850
chr2	178160117	178161210
chr2	178203133	178203637
chr2	178249486	178250236
chr2	178307932	178308543
chr2	178324944	178325190
chr2	178360894	178361338
chr2	178367014	178367875
chr2	178385242	178385803
chr2	178630317	178630690
chr2	178880527	178881372
chr2	178933350	178934113
chr2	179446135	179446757
chr2	179447269	179448111
chr2	179538514	179539271
chr2	179676625	179677489
chr2	179768551	179769282
chr2	179785405	179785755
chr2	179793415	179794159
chr2	179796358	179796897
chr2	179838128	179838771
chr2	179871909	179872372
chr2	179983262	179983938
chr2	179999951	180000077
chr2	180003185	180003459
chr2	180038833	180039414
chr2	180039718	180040389
chr2	180049064	180050024
chr2	180075696	180076245
chr2	180077194	180077510
chr2	180664509	180664793
chr2	180719382	180719920
chr2	180841464	180842231
chr2	180899534	180899940
chr2	180917208	180917726
chr2	180920345	180920948
chr2	180923873	180924239
chr2	181043148	181043502
chr2	181281045	181281536
chr2	181408485	181409424
chr2	181444625	181444825
chr2	181651977	181652426
chr2	181835020	181835452
chr2	182128284	182129376
chr2	182542601	182543006
chr2	182543812	182544001
chr2	182628727	182631039
chr2	182695618	182696150
chr2	182755980	182756310
chr2	182887481	182888025
chr2	182901845	182902522
chr2	183056891	183057865
chr2	183179112	183180035
chr2	183226621	183227548
chr2	183301859	183301977
chr2	183407698	183407968
chr2	183457889	183458650
chr2	183497736	183498574
chr2	183505202	183506096
chr2	183526409	183527076
chr2	183669182	183669429
chr2	183681132	183682004
chr2	183771363	183772013
chr2	184153041	184153199
chr2	184163487	184163932
chr2	184485247	184485857
chr2	184714097	184714542
chr2	184739550	184740259
chr2	184760431	184761692
chr2	184811024	184811227
chr2	185213265	185213851
chr2	185302648	185302844
chr2	185502015	185502756
chr2	185955793	185957009
chr2	186611436	186612567
chr2	186615092	186615334
chr2	186618446	186619481
chr2	186701653	186702024
chr2	186702159	186702500
chr2	186705717	186705841
chr2	186706386	186706594
chr2	186707037	186707320
chr2	186709388	186710592
chr2	186716643	186717111
chr2	186718078	186718376
chr2	186722337	186722500
chr2	186730334	186731074
chr2	187052508	187053020
chr2	187081031	187082428
chr2	187102362	187103115
chr2	187147954	187148551
chr2	187272805	187272992
chr2	187303469	187304195
chr2	187331734	187332226
chr2	187419627	187420174
chr2	187423009	187423377
chr2	187455692	187455880
chr2	187655612	187656228
chr2	187699168	187699713
chr2	188012051	188012502
chr2	188078212	188079260
chr2	188106271	188106628
chr2	188345034	188345572
chr2	188378024	188378750
chr2	188378996	188379605
chr2	188398647	188399482
chr2	188450783	188451335
chr2	188983840	188984381
chr2	189024649	189025748
chr2	189372678	189373201
chr2	189629122	189630052
chr2	189848082	189848597
chr2	190061918	190062834
chr2	190294516	190294871
chr2	190563586	190564861
chr2	190578023	190578943
chr2	190785464	190786140
chr2	191017128	191017315
chr2	191019421	191019754
chr2	191113241	191114107
chr2	191138362	191138760
chr2	191181656	191181993
chr2	191196878	191197743
chr2	191430378	191431272
chr2	191864506	191865542
chr2	191914468	191914734
chr2	192019710	192020252
chr2	192025318	192027042
chr2	192083146	192083835
chr2	192119367	192119716
chr2	192155380	192155915
chr2	192480653	192481119
chr2	192829594	192829867
chr2	192853652	192855017
chr2	192885541	192886074
chr2	192932059	192932640
chr2	193155060	193155215
chr2	193155628	193156003
chr2	193220796	193221295
chr2	193322192	193323140
chr2	193443884	193444357
chr2	193520422	193520764
chr2	193640562	193640951
chr2	194343749	194344251
chr2	194424532	194425406
chr2	194553378	194554644
chr2	194695186	194695833
chr2	194696756	194697421
chr2	195022141	195022478
chr2	195216911	195217273
chr2	195238225	195239659
chr2	195317074	195318927
chr2	195414354	195415043
chr2	195447131	195447720
chr2	195909958	195910835
chr2	196337234	196337516
chr2	196337814	196338972
chr2	196343328	196343423
chr2	196351230	196351853
chr2	196399837	196400589
chr2	196463260	196463371
chr2	196463876	196464494
chr2	196464525	196465546
chr2	196659842	196660490
chr2	197131518	197132112
chr2	197145362	197146011
chr2	197157740	197158428
chr2	197199930	197200314
chr2	197259413	197259752
chr2	197285877	197286432
chr2	197289273	197289930
chr2	197866198	197866465
chr2	197875663	197876191
chr2	197908938	197909480
chr2	197984952	197985684
chr2	198092990	198093754
chr2	198117014	198117624
chr2	198173182	198173722
chr2	198219796	198220042
chr2	198321439	198321879
chr2	198371745	198372453
chr2	198402753	198403260
chr2	198406237	198406960
chr2	198543789	198545052
chr2	198545340	198545600
chr2	198594627	198595255
chr2	198608377	198608559
chr2	198610670	198611862
chr2	198618073	198618317
chr2	198719801	198720813
chr2	198739248	198740137
chr2	198744245	198744461
chr2	198808383	198808593
chr2	198811041	198811445
chr2	198818373	198819046
chr2	198860308	198860790
chr2	198866209	198866661
chr2	198885813	198886350
chr2	198938094	198938359
chr2	199012299	199013064
chr2	199013928	199014721
chr2	199020710	199021213
chr2	199023195	199023589
chr2	199088202	199088794
chr2	199098905	199099482
chr2	199100301	199100679
chr2	199112945	199114241
chr2	199190503	199190797
chr2	199317693	199318051
chr2	199321801	199322490
chr2	199328666	199329879
chr2	199330273	199330523
chr2	199343960	199344256
chr2	199396650	199396946
chr2	199439011	199439408
chr2	199444720	199444999
chr2	199541566	199542558
chr2	199545979	199547507
chr2	199551916	199552536
chr2	199575304	199576058
chr2	199592305	199593209
chr2	200007206	200007629
chr2	200012100	200012949
chr2	200086732	200087272
chr2	200094208	200095566
chr2	200168538	200169605
chr2	200184642	200186348
chr2	200193341	200194522
chr2	200330504	200331221
chr2	200342153	200343293
chr2	200352995	200353354
chr2	200362138	200362445
chr2	200439940	200440410
chr2	200449064	200449476
chr2	200449747	200449972
chr2	200459043	200459422
chr2	200596944	200597759
chr2	200616879	200617877
chr2	200786991	200788910
chr2	201700712	201702171
chr2	201743906	201744828
chr2	201746599	201746950
chr2	201767737	201768046
chr2	201769465	201769924
chr2	201774081	201774630
chr2	201813512	201814509
chr2	201852943	201853851
chr2	201856626	201856873
chr2	201857432	201857634
chr2	201892503	201893092
chr2	201980322	201981295
chr2	201982210	201982371
chr2	202083258	202083703
chr2	202083971	202084650
chr2	202491657	202491938
chr2	202541895	202542431
chr2	202814673	202815343
chr2	202815681	202816300
chr2	202820260	202820732
chr2	202846878	202847205
chr2	203237160	203237934
chr2	203246045	203246871
chr2	203370023	203370548
chr2	203601674	203602051
chr2	203602346	203603882
chr2	203684551	203685662
chr2	203772212	203772706
chr2	203779895	203780558
chr2	203796656	203798144
chr2	204046116	204046350
chr2	204051443	204052461
chr2	204239338	204240146
chr2	204389470	204390337
chr2	204518654	204519464
chr2	204564624	204565093
chr2	204625963	204626885
chr2	204647310	204647808
chr2	204730232	204730949
chr2	204864958	204865563
chr2	204875583	204876827
chr2	205219036	205220118
chr2	205306524	205307088
chr2	205543714	205543838
chr2	205590545	205591832
chr2	206420452	206420963
chr2	206851352	206851776
chr2	206853700	206854244
chr2	206918929	206919829
chr2	206961063	206961426
chr2	206967721	206968429
chr2	207205522	207206489
chr2	207285440	207286507
chr2	207470429	207470605
chr2	207636714	207637535
chr2	207802925	207803447
chr2	207921614	207922102
chr2	208052040	208053057
chr2	208055578	208056124
chr2	208056611	208057100
chr2	208062931	208063664
chr2	208210739	208210930
chr2	208828902	208829542
chr2	208916618	208917130
chr2	208990410	208991030
chr2	209190667	209191845
chr2	209685790	209686285
chr2	209686555	209686782
chr2	209689787	209690689
chr2	209901072	209901443
chr2	209913510	209914315
chr2	210261868	210262424
chr2	210407377	210407794
chr2	210488410	210488564
chr2	210642292	210642610
chr2	210688030	210688607
chr2	210793306	210793447
chr2	210799643	210800736
chr2	211311187	211311965
chr2	211625826	211626664
chr2	211626979	211628008
chr2	211647113	211647659
chr2	211687739	211688490
chr2	212349309	212350403
chr2	213489930	213490339
chr2	213526933	213527865
chr2	213597292	213598075
chr2	213626662	213627298
chr2	213639028	213639620
chr2	213648153	213649163
chr2	213696352	213697282
chr2	213702658	213704200
chr2	213713985	213714341
chr2	213743676	213743990
chr2	213801181	213801677
chr2	213844736	213845276
chr2	214577477	214578398
chr2	214625100	214625617
chr2	214870035	214870559
chr2	214897784	214898053
chr2	214899678	214900264
chr2	214911505	214912081
chr2	215050668	215051253
chr2	215153515	215154229
chr2	215171215	215172192
chr2	215205780	215206801
chr2	215449667	215450018
chr2	215717303	215718786
chr2	215984329	215985023
chr2	216564194	216565011
chr2	216800627	216801023
chr2	216932456	216933291
chr2	217193899	217194508
chr2	217194833	217195606
chr2	217195785	217196007
chr2	217205362	217205869
chr2	217284977	217286305
chr2	217374757	217375449
chr2	217478310	217478855
chr2	218187015	218187884
chr2	218193548	218194006
chr2	218240881	218242235
chr2	219415964	219416942
chr2	219532360	219532832
chr2	219722123	219722421
chr2	219861173	219861783
chr2	219901044	219901547
chr2	220003163	220003550
chr2	220077539	220077801
chr2	220078203	220078825
chr2	220082019	220082772
chr2	220083500	220084017
chr2	220198602	220199247
chr2	220420595	220421360
chr2	220427688	220428332
chr2	220438894	220439640
chr2	220452387	220452808
chr2	220490887	220491449
chr2	220491585	220492032
chr2	220516513	220517644
chr2	220521418	220521951
chr2	220540614	220540949
chr2	220569260	220569731
chr2	220592291	220592464
chr2	220755607	220756564
chr2	220769081	220769252
chr2	220784835	220785549
chr2	220797900	220798919
chr2	220818664	220819509
chr2	220820336	220820593
chr2	220936979	220937578
chr2	220946846	220947197
chr2	221076690	221077603
chr2	221112812	221113646
chr2	221139346	221139502
chr2	221156034	221156285
chr2	221159630	221160746
chr2	221167142	221168005
chr2	221186808	221187730
chr2	221189551	221189836
chr2	221228194	221228397
chr2	221229578	221229858
chr2	221261292	221262498
chr2	221268449	221269893
chr2	221432192	221432777
chr2	221810218	221810997
chr2	221821321	221821751
chr2	221899400	221899732
chr2	221994287	221994413
chr2	222381618	222383134
chr2	222561628	222562827
chr2	222563150	222563387
chr2	222563928	222564817
chr2	222569475	222570019
chr2	222595348	222595746
chr2	222804003	222804759
chr2	223294459	223295062
chr2	223599801	223600373
chr2	223890522	223891024
chr2	224005324	224005881
chr2	224224059	224224567
chr2	224322173	224323575
chr2	224408766	224408926
chr2	224409193	224409512
chr2	224457842	224458336
chr2	224461212	224461916
chr2	224507548	224508010
chr2	224554719	224555717
chr2	224721955	224722383
chr2	224792270	224792996
chr2	225015050	225015718
chr2	225017408	225018031
chr2	225290417	225290626
chr2	225308912	225309970
chr2	225341043	225341350
chr2	225349751	225350532
chr2	225362684	225363495
chr2	225470775	225471388
chr2	225525588	225527256
chr2	225619349	225620493
chr2	225761105	225761561
chr2	225813030	225813568
chr2	225814474	225814907
chr2	225818423	225818542
chr2	225820458	225822153
chr2	225944688	225945292
chr2	225999363	226000599
chr2	226038861	226039347
chr2	226142088	226143283
chr2	226262918	226263760
chr2	227006006	227007776
chr2	227285048	227286122
chr2	227347189	227347686
chr2	227354850	227355398
chr2	227376764	227377843
chr2	227416542	227417059
chr2	227449455	227450607
chr2	227479998	227480551
chr2	227551763	227552151
chr2	227633884	227634666
chr2	227970812	227972103
chr2	228038413	228039288
chr2	228107430	228108345
chr2	228121443	228122380
chr2	228187862	228188439
chr2	228343838	228344554
chr2	228348324	228348983
chr2	228544856	228546083
chr2	228556311	228556576
chr2	228809454	228810578
chr2	228917036	228917884
chr2	228940053	228940202
chr2	228982447	228983231
chr2	229008739	229010475
chr2	229021623	229022602
chr2	229022753	229023208
chr2	229047656	229048483
chr2	229104638	229104989
chr2	229150450	229151076
chr2	229238494	229239549
chr2	229515051	229515711
chr2	229571264	229571499
chr2	229600833	229601596
chr2	229695643	229697088
chr2	229700809	229701052
chr2	229800390	229801428
chr2	229809618	229809938
chr2	229830798	229832379
chr2	229836593	229837061
chr2	229894374	229894766
chr2	229927426	229927998
chr2	229990653	229990865
chr2	230049130	230050033
chr2	230079856	230080205
chr2	230123823	230125058
chr2	230268790	230269230
chr2	230630585	230630962
chr2	230685154	230685518
chr2	231071712	231072394
chr2	231106347	231107284
chr2	231210908	231211984
chr2	231218397	231218586
chr2	231234998	231235543
chr2	231270285	231271106
chr2	231300017	231301575
chr2	231497246	231498134
chr2	231541663	231542558
chr2	232374211	232374941
chr2	232957581	232958529
chr2	232979270	232979657
chr2	233160864	233161093
chr2	233217786	233218620
chr2	233408901	233409771
chr2	233425740	233426784
chr2	233442872	233443206
chr2	233864028	233864321
chr2	233865286	233865855
chr2	233942985	233944507
chr2	233982827	233984151
chr2	234185223	234185541
chr2	234203060	234203575
chr2	234275554	234275904
chr2	234286066	234286619
chr2	234343069	234344135
chr2	234345462	234345837
chr2	234360278	234361385
chr2	234388334	234388919
chr2	234456383	234457308
chr2	234517349	234518065
chr2	234660777	234661876
chr2	234773265	234774460
chr2	234881038	234881891
chr2	235170122	235171159
chr2	235391387	235392430
chr2	235598462	235599246
chr2	235626251	235626547
chr2	235643505	235644386
chr2	235651121	235651813
chr2	235660835	235661458
chr2	235677645	235678523
chr2	235678843	235678968
chr2	235679177	235679837
chr2	235690384	235691492
chr2	235701306	235701891
chr2	235958618	235959362
chr2	236414421	236414782
chr2	236420053	236420311
chr2	236504525	236505541
chr2	236506974	236507781
chr2	236702150	236702758
chr2	236793631	236794786
chr2	236795846	236796560
chr2	236805705	236806300
chr2	236824512	236825151
chr2	236965240	236965725
chr2	236982777	236983349
chr2	237244834	237245362
chr2	237290740	237291963
chr2	237561902	237562595
chr2	237573555	237575753
chr2	237616285	237617402
chr2	237727247	237728114
chr2	238084520	238086106
chr2	238176198	238177065
chr2	238596777	238597519
chr2	238707911	238708060
chr2	238709156	238710615
chr2	238730630	238731207
chr2	239051966	239052353
chr2	239109663	239110660
chr2	239216036	239216288
chr2	239236584	239237449
chr2	239251616	239252199
chr2	239252858	239253579
chr2	239355117	239355435
chr2	239488565	239489750
chr2	239568149	239568497
chr2	239576813	239577575
chr2	239620693	239621062
chr2	239626189	239627409
chr2	239660410	239661890
chr2	239681549	239682884
chr2	239708758	239709350
chr2	239766023	239766486
chr2	239782006	239782872
chr2	239786709	239787145
chr2	239799570	239800012
chr2	239801491	239802731
chr2	239877194	239877919
chr2	239903502	239903954
chr2	240241566	240241871
chr2	240295253	240295681
chr2	240705335	240705893
chr2	240824399	240824715
chr2	240825035	240825303
chr2	241061317	241061532
chr2	241373104	241373752
chr2	241417557	241417974
chr2	241425344	241425948
chr2	241451770	241452593
chr2	241646101	241647540
chr2	241891320	241892580
chr2	241924966	241926598
chr2	241958675	241959192
chr3	82631	83708
chr3	110643	111716
chr3	140585	141616
chr3	184675	185434
chr3	206617	207295
chr3	278028	279802
chr3	550361	550829
chr3	579064	579891
chr3	679228	679594
chr3	724010	724623
chr3	804989	805634
chr3	914926	915523
chr3	917270	917833
chr3	933293	934123
chr3	1006427	1006888
chr3	1015141	1016173
chr3	1017587	1018263
chr3	1057168	1057701
chr3	1063895	1064584
chr3	1504640	1505418
chr3	1992686	1994388
chr3	2024636	2025094
chr3	2041015	2042285
chr3	2178031	2179176
chr3	2261483	2262417
chr3	2266488	2267441
chr3	2489360	2489782
chr3	2556770	2557189
chr3	2693338	2693643
chr3	2724334	2724722
chr3	2738721	2739512
chr3	2845822	2846274
chr3	2875958	2876850
chr3	2904006	2905249
chr3	2922668	2923456
chr3	2937273	2937890
chr3	2938503	2939335
chr3	2941298	2941805
chr3	3207986	3208891
chr3	3218708	3219625
chr3	3445661	3446913
chr3	3788944	3789575
chr3	3854439	3854952
chr3	4001795	4002551
chr3	4005158	4005247
chr3	4306536	4307213
chr3	4402916	4403049
chr3	4435308	4436219
chr3	4515825	4516716
chr3	4541712	4542330
chr3	4797599	4797961
chr3	4799262	4799848
chr3	4823638	4824327
chr3	4832954	4833682
chr3	5078167	5078349
chr3	5116080	5116997
chr3	5118353	5118426
chr3	5166953	5167299
chr3	5388169	5388846
chr3	5392064	5392577
chr3	5445601	5446088
chr3	5462003	5462531
chr3	5734192	5734586
chr3	5768345	5769264
chr3	5786409	5786873
chr3	6039733	6040493
chr3	6059029	6059598
chr3	6107518	6107996
chr3	6215324	6215627
chr3	6242939	6243466
chr3	6283855	6284926
chr3	6287066	6287780
chr3	6396508	6397070
chr3	6435358	6436424
chr3	6532277	6533771
chr3	6646514	6647355
chr3	6702818	6703377
chr3	6788191	6788549
chr3	6800863	6801394
chr3	6869631	6870375
chr3	6923822	6924863
chr3	6991562	6992163
chr3	6993051	6994513
chr3	6996512	6996880
chr3	7032056	7032240
chr3	7089306	7089957
chr3	7091709	7091844
chr3	7189790	7190480
chr3	7347145	7347648
chr3	7373401	7374040
chr3	7379635	7379961
chr3	7390488	7390927
chr3	7548057	7548648
chr3	7612836	7613653
chr3	7629203	7630272
chr3	7642641	7643391
chr3	7806367	7806808
chr3	7866573	7867115
chr3	7962036	7963181
chr3	8080812	8081351
chr3	8212905	8213743
chr3	8215639	8216325
chr3	8245696	8246039
chr3	8403549	8404677
chr3	8518811	8519469
chr3	8805712	8806218
chr3	8811167	8811361
chr3	9087180	9087397
chr3	9093947	9094214
chr3	9116890	9117831
chr3	9233735	9234051
chr3	9593790	9594176
chr3	10090993	10091432
chr3	10098745	10099430
chr3	10360393	10361150
chr3	10424324	10424743
chr3	10460838	10461182
chr3	10631707	10632303
chr3	10857089	10858481
chr3	10875123	10876201
chr3	10877188	10877495
chr3	11480511	11481030
chr3	11721068	11721699
chr3	11815609	11816001
chr3	11822524	11823027
chr3	11825097	11825720
chr3	11832460	11833944
chr3	11844763	11845223
chr3	11932561	11933069
chr3	11977681	11978045
chr3	12017280	12018020
chr3	12026571	12027799
chr3	12272843	12273616
chr3	12283731	12283931
chr3	12378001	12378310
chr3	12400426	12400659
chr3	12544517	12545557
chr3	12593408	12593769
chr3	12712388	12712556
chr3	12972586	12972980
chr3	13196105	13196809
chr3	13257343	13258116
chr3	13370450	13370844
chr3	13371260	13371766
chr3	13516509	13516674
chr3	14236499	14237787
chr3	14244351	14246106
chr3	14266296	14266661
chr3	14285110	14285995
chr3	14522005	14522552
chr3	14845812	14846908
chr3	15111805	15112765
chr3	15329087	15329690
chr3	15682291	15683442
chr3	16036922	16037550
chr3	16094170	16095346
chr3	16389424	16390346
chr3	16432818	16433568
chr3	16499099	16499845
chr3	16837859	16838892
chr3	16859838	16860574
chr3	16882094	16882415
chr3	16937457	16938082
chr3	17048684	17049042
chr3	17059541	17061352
chr3	17070002	17071001
chr3	17071563	17071813
chr3	17190309	17191037
chr3	17257267	17257829
chr3	17290731	17291658
chr3	17405945	17407403
chr3	17535029	17535969
chr3	17557214	17557549
chr3	17946465	17947225
chr3	17948583	17949558
chr3	18027086	18027738
chr3	18029999	18030177
chr3	18077201	18077821
chr3	18144930	18145589
chr3	18146871	18147530
chr3	18197354	18197966
chr3	18220309	18220646
chr3	18263196	18263871
chr3	18267044	18267544
chr3	18286149	18286900
chr3	18294646	18295496
chr3	18334726	18335112
chr3	18339275	18339442
chr3	18401022	18401972
chr3	18419171	18419596
chr3	18522752	18523099
chr3	18551142	18551484
chr3	18650356	18651492
chr3	18721549	18721879
chr3	18725722	18726214
chr3	18834163	18834781
chr3	18840064	18840701
chr3	18888450	18889448
chr3	18892659	18893048
chr3	19403935	19404395
chr3	19470906	19471380
chr3	19539595	19540312
chr3	19898174	19898977
chr3	20020762	20021450
chr3	20128429	20128624
chr3	20379727	20380542
chr3	20532670	20533691
chr3	20578912	20579312
chr3	20726117	20726853
chr3	21140711	21141438
chr3	21334151	21334575
chr3	21577182	21577587
chr3	21670767	21671270
chr3	21783816	21784050
chr3	21835163	21835491
chr3	22292622	22292946
chr3	22353573	22354240
chr3	22439453	22439891
chr3	22667743	22668180
chr3	22695211	22695855
chr3	22856675	22857196
chr3	22858553	22858989
chr3	22936797	22938088
chr3	22947588	22948009
chr3	22983792	22984139
chr3	23837061	23837648
chr3	24015233	24015604
chr3	24226275	24226667
chr3	24484556	24485660
chr3	24593870	24594596
chr3	24597342	24597752
chr3	24631045	24632150
chr3	24723804	24724042
chr3	24734848	24735576
chr3	24748025	24749128
chr3	24789391	24789961
chr3	24909848	24910183
chr3	24945168	24945752
chr3	24946840	24947468
chr3	24950360	24950571
chr3	25109707	25111092
chr3	25178339	25179348
chr3	25477927	25479094
chr3	25695443	25696286
chr3	25697243	25698148
chr3	26023593	26024552
chr3	26067174	26067616
chr3	26121508	26122282
chr3	26228600	26229320
chr3	26247892	26248580
chr3	26248985	26249566
chr3	26370684	26371324
chr3	26433950	26434771
chr3	26460653	26461406
chr3	26504354	26505808
chr3	26581855	26582365
chr3	26654226	26654405
chr3	26721400	26722540
chr3	26870214	26870955
chr3	26905398	26905903
chr3	27056653	27057716
chr3	27081424	27082567
chr3	27232257	27232826
chr3	27572977	27573514
chr3	27574148	27574615
chr3	28036705	28037256
chr3	28562483	28563259
chr3	28745492	28746514
chr3	28755778	28756416
chr3	28802460	28803125
chr3	28827011	28827694
chr3	28862920	28863874
chr3	28947804	28948319
chr3	29286888	29287164
chr3	29699775	29700537
chr3	29705664	29706545
chr3	29958885	29959213
chr3	30025777	30026279
chr3	30107507	30107767
chr3	30729421	30729764
chr3	30729911	30730425
chr3	30733182	30733676
chr3	30737585	30738140
chr3	30741176	30741478
chr3	30793596	30794086
chr3	30908442	30908905
chr3	31086209	31086535
chr3	31185259	31185858
chr3	31228863	31229348
chr3	31247965	31248929
chr3	31362085	31362600
chr3	31498564	31499123
chr3	31507776	31508489
chr3	31664110	31664629
chr3	31750055	31750651
chr3	31757360	31758855
chr3	31763573	31764413
chr3	31785270	31785728
chr3	31996650	31997333
chr3	32153471	32154406
chr3	32200425	32200930
chr3	32271381	32272294
chr3	32286346	32286879
chr3	32320948	32321731
chr3	33299851	33300848
chr3	33391838	33392783
chr3	33479912	33480371
chr3	33920359	33920433
chr3	33950748	33951738
chr3	33962104	33962803
chr3	34011583	34012053
chr3	34020584	34021970
chr3	34037576	34038803
chr3	34053233	34054083
chr3	34054353	34054659
chr3	34085387	34086247
chr3	34141476	34142436
chr3	34156707	34157660
chr3	34202863	34203440
chr3	34223024	34223613
chr3	34255862	34256328
chr3	34262817	34263732
chr3	34266812	34267308
chr3	34282069	34282554
chr3	34340607	34341235
chr3	34364552	34366178
chr3	34424191	34425197
chr3	34441589	34441949
chr3	34526619	34527079
chr3	34593081	34594083
chr3	34614421	34615202
chr3	34621066	34621298
chr3	34687330	34688264
chr3	34792320	34793414
chr3	34876867	34877235
chr3	34879905	34880522
chr3	34943563	34944311
chr3	35021819	35022597
chr3	35023048	35023763
chr3	35277855	35278550
chr3	35305022	35306018
chr3	35307250	35307564
chr3	35317045	35317541
chr3	35336610	35336881
chr3	35337492	35338900
chr3	35411355	35412030
chr3	35422935	35423713
chr3	35428932	35429464
chr3	35642122	35642303
chr3	35643606	35643806
chr3	35677674	35678086
chr3	35678659	35679191
chr3	35687715	35688339
chr3	35743384	35743961
chr3	35965488	35966217
chr3	36075534	36075888
chr3	36143567	36144295
chr3	36144552	36144935
chr3	36195512	36195923
chr3	36196472	36197513
chr3	36243024	36243783
chr3	36282285	36282963
chr3	36319513	36319999
chr3	36441018	36441425
chr3	36729203	36729756
chr3	36740367	36741337
chr3	36743688	36744323
chr3	36771501	36772724
chr3	36814030	36815039
chr3	36861534	36862986
chr3	36866759	36867954
chr3	36891084	36892048
chr3	36912144	36913102
chr3	36918615	36919222
chr3	37061872	37062690
chr3	37085999	37086550
chr3	37210013	37210607
chr3	37311109	37311791
chr3	37668004	37668781
chr3	37685490	37685981
chr3	37786763	37787876
chr3	37845118	37845603
chr3	37877806	37879046
chr3	37927361	37927893
chr3	38157490	38158088
chr3	38249225	38250020
chr3	38264367	38264878
chr3	38371609	38372129
chr3	38460541	38461271
chr3	38468404	38469259
chr3	38563157	38564576
chr3	38815849	38816452
chr3	39146534	39147461
chr3	39148059	39149183
chr3	39508060	39508242
chr3	39666445	39667260
chr3	39753050	39753788
chr3	39927174	39927708
chr3	39972527	39972836
chr3	40020590	40021135
chr3	40264462	40266190
chr3	40995459	40995964
chr3	40996302	40996664
chr3	41132474	41133011
chr3	41137940	41138515
chr3	41152452	41153213
chr3	41178093	41178734
chr3	41299932	41300125
chr3	41315068	41315680
chr3	41357026	41357742
chr3	41385152	41385763
chr3	41390781	41391228
chr3	41501666	41502666
chr3	41557468	41558444
chr3	41792483	41793424
chr3	41933778	41934593
chr3	41994942	41995402
chr3	42095135	42095673
chr3	42246296	42248021
chr3	42274276	42274724
chr3	42843160	42843819
chr3	43040041	43040593
chr3	43090796	43091814
chr3	43406009	43406750
chr3	43453127	43453898
chr3	43548100	43548493
chr3	43549511	43550293
chr3	43799293	43799985
chr3	44181453	44182339
chr3	44268801	44269107
chr3	44576040	44576945
chr3	44700914	44701420
chr3	44923524	44924735
chr3	45024374	45025133
chr3	45371428	45372109
chr3	45455425	45455882
chr3	45548652	45549031
chr3	45550209	45550811
chr3	45805133	45805284
chr3	45809605	45810039
chr3	45947836	45948793
chr3	46071164	46071687
chr3	46217922	46218888
chr3	46228558	46229225
chr3	46510584	46511245
chr3	46611092	46611319
chr3	47730751	47731383
chr3	47939880	47940546
chr3	47956047	47956938
chr3	47970884	47971634
chr3	47982353	47982528
chr3	48016294	48016945
chr3	49333071	49333299
chr3	49333757	49334200
chr3	49633035	49633620
chr3	49841773	49842119
chr3	49867501	49868345
chr3	49901610	49901923
chr3	49957015	49957656
chr3	49995637	49996776
chr3	50016062	50016790
chr3	50171887	50172442
chr3	50187368	50187578
chr3	50495494	50496434
chr3	50700364	50701045
chr3	50986341	50987003
chr3	51057075	51057664
chr3	51341182	51341902
chr3	51354644	51355016
chr3	51564111	51564340
chr3	51589229	51589923
chr3	51721391	51721975
chr3	51769542	51769889
chr3	51771541	51772987
chr3	52072068	52072953
chr3	52082467	52082878
chr3	52094517	52095284
chr3	52107143	52107370
chr3	52107460	52107846
chr3	52142026	52142398
chr3	52373494	52373973
chr3	52978092	52978596
chr3	53111595	53112320
chr3	53721148	53722633
chr3	53830637	53830773
chr3	53842658	53843077
chr3	53843208	53843468
chr3	53849650	53850160
chr3	54436813	54437943
chr3	54454464	54455319
chr3	54566698	54567371
chr3	54647295	54648290
chr3	54742369	54742972
chr3	55423415	55424349
chr3	55466890	55467358
chr3	55630538	55631385
chr3	55710990	55712125
chr3	55714116	55714543
chr3	55933755	55934302
chr3	56113664	56114197
chr3	56201513	56202004
chr3	56293642	56294813
chr3	56509963	56510523
chr3	56595361	56596937
chr3	56775011	56776515
chr3	56788918	56789508
chr3	57065846	57066218
chr3	57174436	57175357
chr3	57232877	57233853
chr3	57344221	57344756
chr3	57716542	57717839
chr3	57727860	57728297
chr3	57735663	57736224
chr3	57933485	57933988
chr3	58072656	58072989
chr3	58073489	58074792
chr3	58202559	58203278
chr3	58322101	58322776
chr3	58371608	58372188
chr3	58372377	58373064
chr3	58477908	58478473
chr3	58482840	58483611
chr3	58498472	58498729
chr3	59015621	59016354
chr3	59029781	59030246
chr3	59075011	59075275
chr3	59152712	59153271
chr3	59153650	59154015
chr3	59608960	59609294
chr3	59633077	59634143
chr3	59641238	59642193
chr3	59651387	59651859
chr3	59658763	59659177
chr3	59836224	59837039
chr3	59881870	59882718
chr3	59894138	59895350
chr3	60029912	60030377
chr3	60254665	60255357
chr3	60258890	60259555
chr3	60276721	60277812
chr3	60306552	60306649
chr3	60460548	60461008
chr3	60568790	60569488
chr3	60623884	60624547
chr3	60631164	60632069
chr3	61128888	61129456
chr3	61156691	61157547
chr3	61200382	61200987
chr3	61464587	61465202
chr3	61595860	61596166
chr3	61617171	61618578
chr3	61628732	61629010
chr3	61650122	61651599
chr3	61665241	61666495
chr3	61874811	61875844
chr3	62089929	62090516
chr3	62106573	62107394
chr3	62298788	62299832
chr3	62334735	62335147
chr3	62420531	62422388
chr3	62427702	62428459
chr3	62467665	62468306
chr3	62523585	62523965
chr3	62556117	62556878
chr3	62585749	62586486
chr3	62669877	62670901
chr3	62884975	62885716
chr3	62898253	62899262
chr3	62912834	62913284
chr3	62985632	62986777
chr3	63072201	63072753
chr3	63074410	63075020
chr3	63263043	63263820
chr3	63488712	63489312
chr3	63496864	63498349
chr3	63561351	63562059
chr3	63673809	63674852
chr3	63979050	63979777
chr3	64058292	64059057
chr3	64326819	64327768
chr3	64347314	64347748
chr3	64559054	64560048
chr3	64561157	64561967
chr3	64635295	64635738
chr3	64645240	64645976
chr3	64651348	64652183
chr3	64675419	64675970
chr3	64737623	64738369
chr3	64889914	64891418
chr3	64896361	64896810
chr3	65083171	65083707
chr3	65214743	65215074
chr3	65262381	65262851
chr3	65317197	65317910
chr3	65426392	65426922
chr3	65430006	65430576
chr3	65462781	65463504
chr3	65465887	65466216
chr3	65654671	65655531
chr3	65736347	65736515
chr3	65745030	65745858
chr3	65754395	65755042
chr3	65800024	65800813
chr3	65810086	65810926
chr3	65835286	65836024
chr3	65978969	65979617
chr3	65996222	65997029
chr3	66015586	66016632
chr3	66023076	66023479
chr3	66052649	66053305
chr3	66115482	66116465
chr3	66293129	66293239
chr3	66425198	66426264
chr3	66453844	66454344
chr3	66472039	66472563
chr3	66735216	66735406
chr3	66791810	66792631
chr3	66956538	66957471
chr3	66985319	66986630
chr3	67071850	67072376
chr3	67109026	67110042
chr3	67345938	67346687
chr3	67366072	67366781
chr3	67455078	67455693
chr3	67473692	67475123
chr3	67545011	67546322
chr3	67556631	67557050
chr3	67685450	67686333
chr3	67705331	67705825
chr3	67769569	67769950
chr3	67770938	67771485
chr3	67854590	67855195
chr3	67883449	67884541
chr3	67884834	67885479
chr3	67897141	67898351
chr3	67916153	67916634
chr3	67986434	67987451
chr3	67988406	67988559
chr3	67993312	67994155
chr3	68005054	68006866
chr3	68135835	68136783
chr3	68155476	68156213
chr3	68157427	68157753
chr3	68165284	68165755
chr3	68232191	68233013
chr3	68287844	68288480
chr3	68301283	68301803
chr3	68363162	68364975
chr3	68379093	68379659
chr3	68551101	68551295
chr3	68552561	68553637
chr3	68612165	68613279
chr3	68645869	68646724
chr3	68661837	68662565
chr3	68731549	68732516
chr3	68744118	68745596
chr3	68758848	68760176
chr3	68794322	68794749
chr3	68879928	68880468
chr3	68956802	68957170
chr3	69004656	69005724
chr3	69006707	69007059
chr3	69272201	69272939
chr3	69294010	69294621
chr3	69319548	69320018
chr3	69326529	69327196
chr3	69351350	69351651
chr3	69604846	69605528
chr3	69616033	69616667
chr3	69658597	69659058
chr3	69728407	69728844
chr3	69781366	69781992
chr3	69841330	69842518
chr3	69878676	69879277
chr3	69948029	69948550
chr3	69950174	69950280
chr3	69950625	69951252
chr3	69966604	69966895
chr3	69970117	69971055
chr3	69991621	69992871
chr3	69997308	69999166
chr3	70000426	70001000
chr3	70004730	70006452
chr3	70031511	70032094
chr3	70042506	70043594
chr3	70043987	70044468
chr3	70052227	70053104
chr3	70056775	70057098
chr3	70170917	70171989
chr3	70177484	70178407
chr3	70196229	70197101
chr3	70209243	70210456
chr3	70266533	70267265
chr3	70416388	70416595
chr3	70568150	70569207
chr3	70766052	70766622
chr3	70769737	70770115
chr3	70809200	70810004
chr3	70851183	70852839
chr3	70857996	70858649
chr3	70968148	70968904
chr3	71005520	71006054
chr3	71018685	71019343
chr3	71086815	71087096
chr3	71129664	71132001
chr3	71180401	71180588
chr3	71200536	71200945
chr3	71247500	71248252
chr3	71317559	71318050
chr3	71384705	71386142
chr3	71387902	71388232
chr3	71428281	71430224
chr3	71571717	71572366
chr3	71577255	71577561
chr3	71646742	71647435
chr3	71652330	71653670
chr3	71654773	71655435
chr3	71691896	71692557
chr3	71851852	71852207
chr3	71870117	71870586
chr3	71899776	71900346
chr3	71912957	71913486
chr3	72465439	72466137
chr3	72906963	72908437
chr3	72937601	72939074
chr3	72940730	72941256
chr3	73013529	73014405
chr3	73147959	73149080
chr3	73166912	73167831
chr3	73174979	73175427
chr3	73176579	73178102
chr3	73267532	73268111
chr3	73270369	73271495
chr3	73273350	73273569
chr3	73401303	73402065
chr3	73408729	73409739
chr3	73484349	73484936
chr3	73507462	73507795
chr3	73525261	73525692
chr3	73527418	73528037
chr3	73528473	73528746
chr3	73568322	73568488
chr3	73575666	73577462
chr3	73584625	73585298
chr3	73586145	73586713
chr3	73658537	73659172
chr3	73765097	73765395
chr3	73768092	73769575
chr3	73968293	73968843
chr3	73973941	73974442
chr3	73982450	73983164
chr3	74083634	74084005
chr3	74164778	74165542
chr3	74556389	74556779
chr3	74559143	74559683
chr3	74625551	74626428
chr3	74626615	74627098
chr3	74707257	74707467
chr3	74743678	74744421
chr3	74846068	74846617
chr3	74880036	74880846
chr3	74914613	74916179
chr3	74921382	74921968
chr3	74926597	74926862
chr3	75089773	75090294
chr3	75135157	75135649
chr3	75209943	75210595
chr3	75280301	75281407
chr3	75538853	75539457
chr3	75772899	75773689
chr3	75850826	75851870
chr3	75865011	75865622
chr3	75963754	75964229
chr3	75966521	75967910
chr3	76015344	76017304
chr3	76022474	76022756
chr3	76034899	76036272
chr3	76201490	76202486
chr3	76322383	76324169
chr3	76825487	76826298
chr3	76916807	76917840
chr3	77143887	77144765
chr3	77268680	77269789
chr3	77299629	77300581
chr3	77413453	77414663
chr3	77530312	77531525
chr3	77622557	77623516
chr3	77657217	77657673
chr3	77707760	77708616
chr3	77962902	77963898
chr3	78046119	78046874
chr3	78099818	78100425
chr3	78288725	78289510
chr3	78300672	78301450
chr3	78322052	78322330
chr3	78436164	78436374
chr3	78459824	78460053
chr3	78482979	78483570
chr3	78807418	78807854
chr3	79010656	79011436
chr3	79161818	79162587
chr3	79384856	79385405
chr3	79390508	79391207
chr3	80529330	80529850
chr3	80813032	80813442
chr3	81098167	81098352
chr3	81191935	81192244
chr3	81200293	81200652
chr3	81246366	81246962
chr3	81624698	81625720
chr3	81751147	81751697
chr3	81803392	81804066
chr3	81888717	81889235
chr3	82222721	82223529
chr3	82562501	82563364
chr3	82671239	82671381
chr3	83321502	83322472
chr3	83351420	83351734
chr3	83466367	83467242
chr3	83533489	83533896
chr3	83625986	83626385
chr3	83628389	83628865
chr3	83643287	83643946
chr3	83662103	83662984
chr3	83667749	83668380
chr3	84127901	84128295
chr3	84348704	84349478
chr3	84569953	84570513
chr3	84601264	84601597
chr3	84646247	84646786
chr3	85387952	85388759
chr3	85512812	85513282
chr3	85559697	85560700
chr3	85564873	85565195
chr3	85967555	85969156
chr3	86057465	86058406
chr3	86085418	86085729
chr3	86104893	86105638
chr3	86124358	86125421
chr3	86252768	86253051
chr3	86340881	86341218
chr3	86651860	86652517
chr3	86654755	86655240
chr3	86665471	86665761
chr3	87090698	87091173
chr3	87155174	87155326
chr3	87167156	87168564
chr3	87175209	87176000
chr3	87179227	87180308
chr3	87426857	87427088
chr3	87563796	87564223
chr3	87567952	87569356
chr3	88364765	88365083
chr3	88433433	88434263
chr3	88489827	88490116
chr3	88535053	88536214
chr3	88980779	88981140
chr3	88981737	88982135
chr3	89010326	89010688
chr3	89044511	89044930
chr3	89086921	89088206
chr3	89323705	89324329
chr3	89371602	89372752
chr3	89419621	89420372
chr3	89451582	89452437
chr3	89969057	89969682
chr3	90007641	90008358
chr3	90026552	90026990
chr3	90033132	90034419
chr3	90069526	90070049
chr3	90076010	90076859
chr3	94156188	94157028
chr3	94260637	94261637
chr3	94303548	94304199
chr3	94372925	94374043
chr3	94377282	94377632
chr3	94411140	94411786
chr3	94412077	94412705
chr3	94456297	94457127
chr3	94462261	94463137
chr3	94498130	94498231
chr3	94520225	94521068
chr3	94588693	94589166
chr3	94593336	94594103
chr3	94775688	94775929
chr3	94827617	94827808
chr3	94858732	94859531
chr3	95273972	95274230
chr3	95451434	95451545
chr3	95464035	95464696
chr3	95640014	95640794
chr3	95832019	95832741
chr3	95839547	95839754
chr3	95844591	95844803
chr3	96071947	96073009
chr3	96076732	96076863
chr3	96420168	96420748
chr3	96583458	96584760
chr3	96591094	96592113
chr3	96724710	96725173
chr3	96725917	96726733
chr3	96727056	96727489
chr3	96805908	96806627
chr3	96806906	96807604
chr3	96959782	96960627
chr3	97261973	97262859
chr3	97341736	97342077
chr3	97983769	97984436
chr3	98672607	98672799
chr3	98770608	98771688
chr3	98947391	98947864
chr3	99109729	99111564
chr3	99143196	99143962
chr3	99223297	99223919
chr3	99313468	99313851
chr3	99324416	99325191
chr3	99356404	99357369
chr3	99358508	99359071
chr3	99388636	99389236
chr3	99405195	99405949
chr3	99407703	99408184
chr3	99418931	99419470
chr3	99549836	99550792
chr3	99562268	99563640
chr3	99626059	99626598
chr3	100150042	100150844
chr3	100427647	100428198
chr3	100947602	100948670
chr3	100969187	100969789
chr3	100983389	100983929
chr3	100992180	100992858
chr3	100993283	100993570
chr3	100998386	100999686
chr3	101016357	101017213
chr3	101017809	101018142
chr3	101026995	101028269
chr3	101033569	101033852
chr3	101037880	101038173
chr3	101040189	101040591
chr3	101050966	101051312
chr3	101054698	101054919
chr3	101055172	101055420
chr3	101064434	101064993
chr3	101142910	101143893
chr3	101159470	101160478
chr3	101163328	101163854
chr3	101256262	101256801
chr3	101261272	101262448
chr3	101315536	101316018
chr3	101954072	101954611
chr3	102025739	102026102
chr3	102173588	102174021
chr3	102179716	102181409
chr3	102397077	102397427
chr3	102412338	102412887
chr3	102614020	102615148
chr3	102616879	102617767
chr3	102626362	102626970
chr3	103004703	103005018
chr3	103210316	103211015
chr3	103672122	103672663
chr3	103871330	103872344
chr3	103928816	103929293
chr3	103967342	103967759
chr3	103975911	103976875
chr3	104042485	104043493
chr3	104129703	104130371
chr3	104177749	104178254
chr3	104288421	104288691
chr3	104347121	104347544
chr3	104584204	104585028
chr3	104947203	104947760
chr3	104949882	104950220
chr3	105723884	105724140
chr3	105787162	105787786
chr3	105873032	105873113
chr3	105889085	105889427
chr3	106020238	106020583
chr3	106036573	106036969
chr3	106079917	106080352
chr3	106133693	106134322
chr3	106134667	106135150
chr3	106170222	106171025
chr3	106174812	106175554
chr3	106177353	106177589
chr3	106249480	106250407
chr3	106452157	106453262
chr3	106826417	106827285
chr3	107031621	107032303
chr3	107401115	107401593
chr3	107641132	107642092
chr3	107661849	107662783
chr3	107759589	107760455
chr3	107776059	107776675
chr3	107776970	107777445
chr3	107804418	107804697
chr3	107876066	107876569
chr3	107897065	107897345
chr3	107994617	107995606
chr3	108068837	108069355
chr3	108190954	108192131
chr3	108199201	108199451
chr3	108203654	108204358
chr3	108676685	108677718
chr3	108711558	108711909
chr3	108713562	108714111
chr3	108774966	108775591
chr3	108779530	108781002
chr3	109179358	109180200
chr3	109241588	109242846
chr3	109396895	109397135
chr3	109548297	109548634
chr3	109553095	109554163
chr3	110021787	110022196
chr3	110206684	110207176
chr3	110208156	110208829
chr3	110209681	110210553
chr3	110393721	110394507
chr3	110521017	110521468
chr3	110531197	110532322
chr3	110753003	110753985
chr3	111567384	111568229
chr3	111681614	111682875
chr3	111769562	111770624
chr3	111782377	111783050
chr3	111796914	111797771
chr3	111838707	111839146
chr3	112269879	112270565
chr3	112347853	112348396
chr3	112366373	112366915
chr3	112627117	112628227
chr3	112948603	112949602
chr3	113056601	113058088
chr3	113069670	113070777
chr3	113071245	113071567
chr3	113074540	113074851
chr3	113217711	113218222
chr3	113220464	113221077
chr3	113235681	113236016
chr3	113599208	113599547
chr3	113601942	113602982
chr3	113627694	113628159
chr3	113735173	113735451
chr3	114002827	114003917
chr3	114226431	114227417
chr3	114374397	114374680
chr3	114379295	114379717
chr3	114380088	114380844
chr3	114431796	114432690
chr3	114704134	114704620
chr3	114734762	114734983
chr3	114735310	114735466
chr3	114799643	114801134
chr3	114913028	114913267
chr3	115387876	115388733
chr3	115410972	115411260
chr3	115616178	115616701
chr3	115704675	115705146
chr3	115898662	115900041
chr3	115957995	115959273
chr3	116100526	116100945
chr3	116216274	116217338
chr3	116297837	116299146
chr3	116449308	116450545
chr3	116474123	116475043
chr3	116476376	116477119
chr3	116478441	116478864
chr3	116689753	116690753
chr3	116703174	116704014
chr3	116975795	116976191
chr3	117126655	117127511
chr3	117127774	117128339
chr3	117144668	117145195
chr3	117291077	117292063
chr3	117488542	117488941
chr3	117665273	117665760
chr3	117760235	117760503
chr3	117829765	117830151
chr3	117855862	117856611
chr3	117867315	117868678
chr3	117963465	117964105
chr3	117964739	117965250
chr3	118204178	118204561
chr3	118325467	118326293
chr3	118343751	118344392
chr3	118380301	118380901
chr3	118546220	118546574
chr3	118550608	118550948
chr3	118584716	118584986
chr3	118748886	118749489
chr3	118966390	118967640
chr3	119249915	119250719
chr3	119290730	119290908
chr3	119964023	119964229
chr3	119969019	119970210
chr3	120438325	120439252
chr3	120459969	120461422
chr3	120486911	120487862
chr3	120504757	120505226
chr3	120522856	120523317
chr3	120615710	120616522
chr3	120755692	120756329
chr3	120879455	120879898
chr3	121081689	121081927
chr3	121317244	121317575
chr3	121341225	121341757
chr3	121397856	121399085
chr3	121482416	121483123
chr3	121509673	121510354
chr3	121517784	121518688
chr3	121520578	121521353
chr3	121526360	121527006
chr3	121527354	121527801
chr3	121716733	121717399
chr3	121821379	121821982
chr3	121968118	121968642
chr3	122357656	122358215
chr3	122727722	122727995
chr3	123085894	123086221
chr3	123177195	123177400
chr3	123439680	123440058
chr3	123459542	123460389
chr3	123507949	123508952
chr3	123520740	123521307
chr3	123526144	123526787
chr3	123804492	123805537
chr3	124002449	124003051
chr3	124048989	124049876
chr3	124145492	124145930
chr3	124353238	124354571
chr3	124360077	124360897
chr3	124362201	124362694
chr3	124374307	124375148
chr3	124398053	124398249
chr3	124399483	124400116
chr3	124410993	124411511
chr3	124417668	124418036
chr3	124420173	124420677
chr3	124428754	124429308
chr3	124470206	124470680
chr3	124494044	124494773
chr3	124540124	124541140
chr3	124797133	124797797
chr3	124821909	124822234
chr3	124842973	124843490
chr3	125152602	125153301
chr3	125165785	125166110
chr3	125266778	125267525
chr3	125335573	125336846
chr3	125428256	125428713
chr3	125450108	125450508
chr3	125545062	125546288
chr3	125953286	125954015
chr3	126713875	126714865
chr3	126750539	126751099
chr3	126796770	126797312
chr3	127061084	127061764
chr3	127350834	127352107
chr3	127383074	127384362
chr3	127658085	127658392
chr3	127843076	127843400
chr3	127922949	127924112
chr3	127953163	127953967
chr3	127988951	127990219
chr3	128011024	128011603
chr3	128799791	128801271
chr3	129506201	129506346
chr3	129594435	129594920
chr3	129786694	129787345
chr3	129834698	129835042
chr3	130439269	130439817
chr3	130659634	130660427
chr3	130670553	130672291
chr3	130772521	130773674
chr3	130776725	130777316
chr3	130778587	130780058
chr3	130833301	130833838
chr3	130834461	130835439
chr3	130835755	130836027
chr3	130839008	130840285
chr3	130990629	130991059
chr3	131064460	131065035
chr3	131201268	131202178
chr3	131322685	131324132
chr3	131327186	131327725
chr3	131747341	131747769
chr3	131813534	131813962
chr3	131848091	131848958
chr3	132191933	132192210
chr3	132563790	132564723
chr3	132568330	132570268
chr3	132844368	132844703
chr3	132859519	132860313
chr3	132924901	132926072
chr3	132927886	132928590
chr3	132981040	132982765
chr3	133067139	133067525
chr3	133073611	133073712
chr3	133074884	133075336
chr3	133165173	133165400
chr3	133254759	133255579
chr3	133276274	133277082
chr3	133282348	133282469
chr3	133303632	133304062
chr3	133547248	133547896
chr3	133548724	133549482
chr3	133787603	133788224
chr3	133941795	133941953
chr3	133946340	133946660
chr3	134169860	134170556
chr3	134204998	134206029
chr3	134299085	134300122
chr3	134496490	134496820
chr3	134784817	134785314
chr3	134897971	134898896
chr3	135053556	135054546
chr3	135091486	135092368
chr3	135116914	135117519
chr3	135124807	135125124
chr3	135148252	135148765
chr3	135170905	135172446
chr3	135201759	135202456
chr3	135264489	135264939
chr3	135313842	135314349
chr3	135349471	135349765
chr3	135487252	135487696
chr3	135490197	135491227
chr3	135623747	135624873
chr3	135678661	135679301
chr3	135741770	135741881
chr3	135754104	135754286
chr3	135774149	135775232
chr3	135814953	135815352
chr3	135868191	135868837
chr3	135870655	135871636
chr3	135968001	135968246
chr3	135989126	135989712
chr3	136247902	136248503
chr3	136259999	136260751
chr3	136271883	136272618
chr3	136281499	136282404
chr3	136287359	136288165
chr3	136301965	136302329
chr3	136311737	136313152
chr3	136350062	136350448
chr3	136632182	136632777
chr3	137008068	137008579
chr3	137113953	137114427
chr3	137171460	137171916
chr3	137207396	137208568
chr3	137246037	137246807
chr3	137269719	137270134
chr3	137328913	137329512
chr3	137964356	137964558
chr3	138321975	138322857
chr3	138371303	138371932
chr3	138618355	138619075
chr3	138859945	138860633
chr3	139295206	139295452
chr3	139586751	139587534
chr3	139688421	139689444
chr3	139707055	139708537
chr3	139781656	139782517
chr3	139985605	139985896
chr3	140019318	140019753
chr3	140028682	140029633
chr3	140156921	140157494
chr3	140165397	140166308
chr3	140287657	140288018
chr3	140562934	140563898
chr3	140613564	140614488
chr3	140739353	140740708
chr3	140754540	140755540
chr3	140822076	140822892
chr3	141113058	141113239
chr3	141253005	141253652
chr3	141261552	141262136
chr3	141913139	141913669
chr3	141914805	141915518
chr3	142732238	142733081
chr3	142737069	142737413
chr3	143065631	143067534
chr3	143131259	143131843
chr3	143163647	143164183
chr3	143209667	143210620
chr3	143336107	143336574
chr3	143425644	143426308
chr3	143551777	143551984
chr3	143593829	143594363
chr3	143634951	143635447
chr3	143813962	143814329
chr3	143856600	143857115
chr3	143860252	143860766
chr3	144004473	144005849
chr3	144141204	144141829
chr3	144142067	144143321
chr3	144263719	144264079
chr3	144625921	144626278
chr3	144659342	144660675
chr3	144726739	144727012
chr3	144778307	144778942
chr3	144798421	144798947
chr3	144808815	144808888
chr3	144810068	144810516
chr3	144962298	144963057
chr3	145014761	145015817
chr3	145453205	145454931
chr3	145640052	145640590
chr3	145644229	145644887
chr3	145801601	145802083
chr3	145943459	145944482
chr3	146130271	146131398
chr3	146177403	146178813
chr3	146966049	146966616
chr3	147474605	147474721
chr3	147551287	147552003
chr3	147920850	147921799
chr3	148289075	148289751
chr3	148659181	148659978
chr3	148669163	148669512
chr3	148723377	148724215
chr3	148747629	148748779
chr3	148925196	148926149
chr3	148945054	148945526
chr3	149153147	149153544
chr3	149560128	149560905
chr3	149561338	149561850
chr3	149625631	149626181
chr3	149667505	149668196
chr3	149681294	149682260
chr3	149694333	149695175
chr3	149892252	149892399
chr3	150616900	150617160
chr3	150897751	150898967
chr3	150900208	150900785
chr3	150905539	150906030
chr3	150942231	150942495
chr3	150955923	150956610
chr3	151451303	151453046
chr3	152270888	152271283
chr3	152291726	152292866
chr3	152392482	152393108
chr3	152517274	152517950
chr3	152628355	152628819
chr3	153447744	153448717
chr3	153458704	153459328
chr3	153492634	153493132
chr3	153582078	153582314
chr3	153597408	153597968
chr3	153727639	153728358
chr3	154076004	154076829
chr3	154077829	154077944
chr3	154093812	154094534
chr3	154260857	154261019
chr3	154261953	154262724
chr3	154998194	154998942
chr3	155138067	155138334
chr3	155187652	155188297
chr3	155191785	155192511
chr3	155206809	155207443
chr3	155211198	155211568
chr3	155228204	155228964
chr3	155360050	155360859
chr3	155363919	155364252
chr3	155496313	155496795
chr3	155739958	155740085
chr3	155876110	155877142
chr3	156109965	156110346
chr3	156306695	156307503
chr3	156365716	156365950
chr3	156691188	156692139
chr3	156842155	156843601
chr3	157036178	157036712
chr3	157086195	157086728
chr3	157793677	157794083
chr3	158754967	158755857
chr3	158952579	158952984
chr3	159075755	159076269
chr3	159116161	159117123
chr3	159234759	159235526
chr3	159301665	159302731
chr3	159304315	159304979
chr3	159310081	159310732
chr3	159521853	159522866
chr3	159527948	159528738
chr3	159540679	159541962
chr3	159593590	159594409
chr3	159659903	159660613
chr3	159692756	159693629
chr3	159709705	159710326
chr3	159810786	159812099
chr3	159836776	159837279
chr3	159842276	159842707
chr3	159866948	159867562
chr3	159889436	159889693
chr3	159947120	159947824
chr3	159993675	159994534
chr3	159994930	159995468
chr3	160184445	160184965
chr3	160270633	160271742
chr3	160300703	160301196
chr3	160307896	160308363
chr3	160392035	160392129
chr3	160395222	160395793
chr3	160426265	160427430
chr3	160465901	160466627
chr3	160738665	160739291
chr3	160771565	160772375
chr3	160842080	160843052
chr3	160906545	160907170
chr3	160916247	160917032
chr3	160930458	160931196
chr3	161657348	161658698
chr3	161789243	161789618
chr3	161821245	161823031
chr3	162231423	162232442
chr3	163034526	163035459
chr3	163454786	163455539
chr3	163461602	163462867
chr3	163577062	163577932
chr3	163812868	163813262
chr3	164118296	164118923
chr3	164156852	164157156
chr3	164402926	164403789
chr3	164434656	164435019
chr3	164579653	164580246
chr3	165303235	165303488
chr3	165466121	165466696
chr3	165468718	165469222
chr3	165650106	165650463
chr3	165652652	165652828
chr3	165710191	165710394
chr3	165753442	165753942
chr3	165805034	165806279
chr3	166096816	166097574
chr3	166168577	166169106
chr3	166169388	166170408
chr3	166699998	166700738
chr3	166738544	166738814
chr3	166871072	166871734
chr3	167550869	167551149
chr3	167603745	167604242
chr3	167624740	167625228
chr3	167728052	167729254
chr3	167894563	167895530
chr3	167980553	167981516
chr3	168719026	168720076
chr3	168724400	168725416
chr3	168975467	168976012
chr3	169462277	169463354
chr3	169463940	169464382
chr3	169493076	169494020
chr3	169647841	169648906
chr3	169725323	169725746
chr3	170145325	170146024
chr3	170429921	170430701
chr3	170460000	170460544
chr3	170470121	170471182
chr3	170528447	170529051
chr3	170529381	170529639
chr3	170531586	170532146
chr3	170533545	170534248
chr3	170713578	170714361
chr3	171102924	171103364
chr3	171112372	171112754
chr3	171131564	171132081
chr3	171203337	171203876
chr3	171412610	171413263
chr3	171442158	171443381
chr3	171503777	171504009
chr3	171646085	171647127
chr3	171654196	171655264
chr3	171723168	171723580
chr3	171747261	171747852
chr3	171784595	171785199
chr3	171820947	171821465
chr3	171829831	171830735
chr3	171836578	171837413
chr3	171849709	171851537
chr3	171878289	171879113
chr3	172633906	172635612
chr3	172646468	172646821
chr3	172692802	172693362
chr3	172864393	172865154
chr3	172904890	172905597
chr3	172916812	172917087
chr3	172958887	172959518
chr3	172984778	172985564
chr3	172987175	172988213
chr3	172994853	172995843
chr3	173006199	173006821
chr3	173018784	173019042
chr3	173028655	173029371
chr3	173030960	173031657
chr3	173340077	173341129
chr3	173503935	173504447
chr3	173509932	173510053
chr3	173621809	173622412
chr3	173627415	173628047
chr3	173654952	173656093
chr3	173663654	173664626
chr3	173690388	173691773
chr3	173735914	173736455
chr3	173791946	173793261
chr3	173888773	173890094
chr3	174026823	174027271
chr3	174073964	174074740
chr3	174111585	174112066
chr3	174165284	174165825
chr3	174294597	174295791
chr3	174418510	174419331
chr3	174460636	174461131
chr3	174600689	174601332
chr3	174730989	174732377
chr3	174741599	174741935
chr3	174782691	174783100
chr3	174792102	174793051
chr3	174808265	174809052
chr3	174873504	174874901
chr3	174974847	174975224
chr3	175216552	175217552
chr3	175278748	175280739
chr3	175295192	175295777
chr3	175297660	175298046
chr3	175311885	175312174
chr3	175434439	175434898
chr3	175477346	175478286
chr3	175553028	175553491
chr3	175554789	175555094
chr3	175654325	175654777
chr3	175665778	175666564
chr3	175770152	175770893
chr3	175848554	175848929
chr3	175850051	175850434
chr3	175861879	175862533
chr3	175896513	175896865
chr3	175969654	175970189
chr3	176313780	176314622
chr3	176377988	176378274
chr3	176540910	176541262
chr3	176578910	176580129
chr3	176583015	176583334
chr3	176758714	176759185
chr3	176839026	176840846
chr3	176946169	176946545
chr3	177024664	177025303
chr3	177048678	177049205
chr3	177073290	177074195
chr3	177396399	177396894
chr3	177482128	177482706
chr3	177561400	177562636
chr3	177573605	177574617
chr3	177592448	177593192
chr3	177611314	177612018
chr3	177625843	177626445
chr3	177636977	177637573
chr3	177639177	177639427
chr3	177657302	177658224
chr3	177679001	177679504
chr3	177713763	177714870
chr3	177725548	177725826
chr3	177733037	177733540
chr3	177734045	177734212
chr3	177748108	177748397
chr3	177766014	177766716
chr3	177770303	177771392
chr3	177772345	177772653
chr3	177775231	177775439
chr3	177844703	177845085
chr3	177875545	177876225
chr3	177928355	177928786
chr3	178093671	178093967
chr3	178105487	178105849
chr3	178236891	178237057
chr3	178683597	178684428
chr3	178767308	178768088
chr3	179487906	179488445
chr3	179489849	179490234
chr3	179729949	179730892
chr3	179810884	179811948
chr3	179931284	179931701
chr3	179935691	179935988
chr3	179968949	179969152
chr3	180059331	180060174
chr3	180071930	180072987
chr3	180153504	180153973
chr3	180210124	180210744
chr3	180265255	180266012
chr3	180339703	180340271
chr3	180565911	180566442
chr3	180595014	180595987
chr3	180707755	180708661
chr3	180834877	180836317
chr3	180838872	180839180
chr3	180848076	180849002
chr3	180925900	180926260
chr3	180933777	180934369
chr3	180940383	180941321
chr3	180962629	180962974
chr3	180976113	180976672
chr3	181186714	181187737
chr3	181194530	181194836
chr3	181203264	181203781
chr3	181211023	181211705
chr3	181695738	181696215
chr3	181759333	181759716
chr3	181790416	181792075
chr3	181839313	181840326
chr3	181886569	181887365
chr3	182405865	182406573
chr3	182642493	182644605
chr3	182670745	182672448
chr3	182685689	182686226
chr3	182696301	182697988
chr3	183044892	183046358
chr3	183206063	183206432
chr3	183207268	183208432
chr3	183380168	183380492
chr3	183641554	183642823
chr3	183998739	183999453
chr3	184521462	184521663
chr3	184533008	184533718
chr3	184537519	184538149
chr3	184816451	184817321
chr3	184846578	184846786
chr3	184870655	184870844
chr3	184871769	184872340
chr3	185042355	185043115
chr3	185058882	185059564
chr3	185062108	185062728
chr3	185063381	185063924
chr3	185064210	185064384
chr3	185090682	185091269
chr3	185171148	185171530
chr3	185671014	185671746
chr3	185764307	185765446
chr3	185766341	185766603
chr3	186082668	186083195
chr3	186083314	186084136
chr3	186146209	186147225
chr3	186171060	186172175
chr3	186223048	186224324
chr3	186579613	186580005
chr3	186583869	186584402
chr3	186609249	186610279
chr3	186818170	186819021
chr3	187088319	187088738
chr3	187208666	187209775
chr3	187231017	187231811
chr3	187409026	187409588
chr3	187683147	187683967
chr3	187686474	187687109
chr3	187804318	187805354
chr3	187914106	187914476
chr3	188173936	188174648
chr3	188487384	188487934
chr3	188546927	188547311
chr3	188656082	188656899
chr3	188739577	188740238
chr3	188747187	188747847
chr3	188753385	188754674
chr3	188778956	188779598
chr3	188888170	188890407
chr3	188907528	188907883
chr3	189027185	189028125
chr3	189204003	189204897
chr3	189348819	189349085
chr3	189401852	189402382
chr3	189474539	189475171
chr3	190350963	190351337
chr3	190456556	190457033
chr3	190459756	190460566
chr3	190464511	190464631
chr3	190467545	190468214
chr3	190487044	190487508
chr3	190495843	190496961
chr3	190543754	190544467
chr3	190557149	190557473
chr3	190574266	190574942
chr3	190689749	190691063
chr3	190693232	190693379
chr3	190767546	190768253
chr3	190826267	190826667
chr3	191169958	191170366
chr3	191197566	191198278
chr3	191198537	191199227
chr3	191403487	191403879
chr3	191694899	191696195
chr3	191744210	191745505
chr3	191750324	191750930
chr3	191753306	191753883
chr3	191759713	191760272
chr3	191888883	191889662
chr3	192034830	192035022
chr3	192040223	192041266
chr3	192133605	192134261
chr3	192178587	192179101
chr3	192336532	192337421
chr3	192470769	192471862
chr3	192496786	192496986
chr3	192538014	192538597
chr3	192577264	192577766
chr3	192578560	192579302
chr3	192620015	192620651
chr3	192799662	192800075
chr3	192805594	192806147
chr3	193091378	193091706
chr3	193220257	193220365
chr3	193453912	193454916
chr3	193904610	193905313
chr3	194153269	194153923
chr3	194162343	194162931
chr3	194164593	194165827
chr3	194783759	194784036
chr3	194789281	194789941
chr3	194790163	194790781
chr3	194836140	194837124
chr3	194972135	194972786
chr3	194972949	194973108
chr3	194986461	194987201
chr3	194987475	194987784
chr3	195050479	195051252
chr3	195154312	195154629
chr3	195170191	195170755
chr3	195171907	195172530
chr3	195546864	195547170
chr3	196419234	196419733
chr3	196440742	196441547
chr3	196544191	196544632
chr3	196991897	196992205
chr3	196993507	196994092
chr3	197013889	197014452
chr3	197019910	197020324
chr3	197035745	197036409
chr3	197036608	197036773
chr3	197036798	197037745
chr3	197039160	197039325
chr3	197087426	197088732
chr3	197183392	197184282
chr3	197233434	197234385
chr3	197257903	197258581
chr3	197260239	197260881
chr3	197345305	197345628
chr3	197397367	197398438
chr3	197416077	197416311
chr3	197417367	197418587
chr3	197424488	197425409
chr3	197428045	197428718
chr3	197430543	197431571
chr3	197432115	197432707
chr3	197438549	197439131
chr3	197533956	197534365
chr3	197536108	197536516
chr3	197583148	197583903
chr3	197685210	197686228
chr3	197904145	197904809
chr4	657811	659186
chr4	916999	917763
chr4	1211037	1212216
chr4	1699401	1699896
chr4	1772525	1773415
chr4	1802866	1803170
chr4	1803495	1803716
chr4	1803885	1804138
chr4	1807109	1807559
chr4	1968675	1969325
chr4	2078984	2079545
chr4	2254372	2254455
chr4	2269506	2269869
chr4	2292404	2292837
chr4	2324836	2325122
chr4	2342679	2343187
chr4	2393360	2393924
chr4	2612576	2612929
chr4	2639512	2639957
chr4	3199433	3199750
chr4	3744472	3745715
chr4	4299755	4300086
chr4	4302533	4303518
chr4	4412509	4412926
chr4	4458278	4459953
chr4	4477571	4477732
chr4	4727576	4728166
chr4	4729908	4730685
chr4	4737080	4737611
chr4	4772414	4772746
chr4	4773101	4773806
chr4	4800855	4801293
chr4	4807617	4808525
chr4	5222945	5223220
chr4	5225723	5226178
chr4	5626735	5627587
chr4	5654666	5655221
chr4	5667450	5667941
chr4	5728552	5729408
chr4	5920831	5922256
chr4	5942392	5943203
chr4	5979890	5981057
chr4	6078056	6079073
chr4	6093714	6094602
chr4	6095438	6095833
chr4	6159858	6160720
chr4	6516572	6517101
chr4	6566067	6566811
chr4	6598229	6598807
chr4	6916821	6918659
chr4	6920124	6920404
chr4	6922479	6922584
chr4	6943126	6943300
chr4	6943464	6944668
chr4	6967101	6968046
chr4	7311036	7311465
chr4	7379125	7380149
chr4	7463539	7464047
chr4	7493844	7494245
chr4	7615950	7616154
chr4	7620176	7620645
chr4	7768967	7770087
chr4	7828128	7828673
chr4	7909652	7910248
chr4	8078838	8079803
chr4	8080307	8080674
chr4	8100673	8102121
chr4	8105041	8105817
chr4	8338051	8338810
chr4	8409845	8411395
chr4	8457466	8458206
chr4	8462333	8462984
chr4	8570431	8570907
chr4	8575609	8576349
chr4	8583634	8584117
chr4	8740037	8740898
chr4	8898382	8898880
chr4	9661807	9662387
chr4	9811952	9813522
chr4	9826344	9828140
chr4	9854204	9854914
chr4	9866856	9867349
chr4	9998491	10000180
chr4	10044343	10045277
chr4	10282086	10282274
chr4	10547680	10548296
chr4	10577465	10578341
chr4	10596618	10596906
chr4	10720608	10720814
chr4	11003255	11003978
chr4	11050741	11051680
chr4	11301674	11302138
chr4	11311479	11311745
chr4	11348625	11349366
chr4	11397869	11398292
chr4	11424924	11425028
chr4	11543905	11544760
chr4	11584853	11585801
chr4	11697261	11697801
chr4	11698031	11698464
chr4	11701648	11703412
chr4	11710453	11711011
chr4	11734352	11734706
chr4	11799243	11799586
chr4	11813285	11813693
chr4	11864352	11865464
chr4	11880227	11880855
chr4	12009931	12010580
chr4	12028224	12028723
chr4	12199418	12200737
chr4	12254689	12255492
chr4	12802467	12803121
chr4	12808177	12808842
chr4	13032827	13033511
chr4	13365617	13365764
chr4	13512344	13513401
chr4	13616351	13616796
chr4	13640151	13641953
chr4	13642251	13642473
chr4	13646890	13647443
chr4	13703118	13703376
chr4	13988412	13989431
chr4	14064647	14066012
chr4	14096228	14096939
chr4	14116752	14117094
chr4	14138041	14138513
chr4	14155317	14156303
chr4	14234922	14235570
chr4	14693366	14694221
chr4	14897949	14898876
chr4	15066074	15066726
chr4	15326272	15326955
chr4	15339630	15340032
chr4	15385939	15386192
chr4	15387503	15387967
chr4	15414368	15414851
chr4	15444530	15445398
chr4	15877092	15877615
chr4	15883157	15883888
chr4	16008735	16009540
chr4	16018551	16019239
chr4	16170454	16172078
chr4	16344037	16345246
chr4	16374338	16374682
chr4	16536430	16537075
chr4	16554415	16555848
chr4	16571896	16572490
chr4	16593480	16593695
chr4	16726199	16727163
chr4	16850134	16850502
chr4	16980246	16981439
chr4	16992513	16992910
chr4	17071419	17072193
chr4	17117721	17118395
chr4	17191741	17191977
chr4	17276354	17277233
chr4	17286386	17287371
chr4	17302716	17303525
chr4	17328097	17328640
chr4	17703812	17704483
chr4	17864636	17865231
chr4	17867172	17867591
chr4	18033797	18034649
chr4	18109624	18110395
chr4	18192955	18193931
chr4	18204036	18204361
chr4	18231223	18232684
chr4	18252873	18253260
chr4	18279247	18280173
chr4	18530456	18530812
chr4	18796985	18797322
chr4	18801394	18802012
chr4	18958332	18958704
chr4	18960847	18961429
chr4	18994174	18995059
chr4	19151224	19151542
chr4	19203878	19204293
chr4	19304936	19305275
chr4	19412971	19413781
chr4	19595785	19596580
chr4	19857435	19858473
chr4	19885553	19886225
chr4	20074686	20075024
chr4	20086103	20086925
chr4	20118276	20119617
chr4	20123255	20123409
chr4	20393753	20395399
chr4	20408310	20409242
chr4	20505621	20506439
chr4	21348218	21348723
chr4	21676261	21676704
chr4	21676924	21677821
chr4	21876233	21877127
chr4	22019223	22020786
chr4	22121868	22123264
chr4	22131674	22132893
chr4	22167766	22168030
chr4	22232326	22233008
chr4	22331030	22332062
chr4	22385896	22386078
chr4	22444626	22445125
chr4	22837735	22838198
chr4	22982343	22982693
chr4	23016565	23016819
chr4	23017958	23018111
chr4	23170184	23171005
chr4	23539719	23540345
chr4	23745502	23746224
chr4	23746898	23748509
chr4	23758055	23758598
chr4	23805155	23806179
chr4	24102515	24104565
chr4	24143431	24144059
chr4	24144609	24145153
chr4	24164173	24164883
chr4	24200447	24200732
chr4	24258206	24259313
chr4	24265703	24266199
chr4	24266459	24267039
chr4	24392133	24393059
chr4	24810928	24811542
chr4	24811809	24811995
chr4	24833768	24834276
chr4	24834853	24835813
chr4	24993509	24994508
chr4	24994961	24995732
chr4	25026928	25027026
chr4	25044837	25045463
chr4	25060062	25061146
chr4	25287128	25287741
chr4	25297806	25297924
chr4	25476171	25477459
chr4	25493417	25494607
chr4	25592110	25593198
chr4	25601729	25602200
chr4	25758885	25759356
chr4	25817674	25817974
chr4	26122362	26123244
chr4	26130434	26131330
chr4	26356658	26356995
chr4	26986662	26987121
chr4	27789630	27790306
chr4	27813313	27813690
chr4	27959102	27959906
chr4	28065824	28066499
chr4	28071297	28072070
chr4	28252871	28253312
chr4	28646442	28646853
chr4	28772678	28773030
chr4	28808960	28809762
chr4	29012945	29013859
chr4	29067515	29067900
chr4	29264740	29265077
chr4	29448418	29448658
chr4	29682069	29682476
chr4	29750175	29750549
chr4	29759682	29760805
chr4	30081152	30082288
chr4	30194265	30194739
chr4	30208473	30208738
chr4	30271547	30272160
chr4	30430000	30431186
chr4	30509096	30509759
chr4	30511420	30511849
chr4	30528072	30528817
chr4	30555416	30556243
chr4	30556699	30556925
chr4	30867541	30868834
chr4	30904744	30905427
chr4	30940487	30941595
chr4	30947686	30948698
chr4	31013483	31014115
chr4	31025659	31027237
chr4	31139567	31140525
chr4	31223743	31223917
chr4	31294549	31295310
chr4	31383697	31383982
chr4	31457230	31457771
chr4	31568057	31568587
chr4	31655296	31655619
chr4	31660225	31660658
chr4	31660941	31661286
chr4	31661785	31662408
chr4	31675378	31675810
chr4	31952487	31952830
chr4	31955006	31955726
chr4	32237246	32238541
chr4	32243664	32244521
chr4	32247816	32248120
chr4	32251840	32252304
chr4	32304384	32304853
chr4	32771209	32772296
chr4	32795036	32795235
chr4	32870950	32871238
chr4	32916248	32916691
chr4	32988071	32988400
chr4	33064016	33064679
chr4	33065725	33065846
chr4	33150426	33151356
chr4	33271756	33272340
chr4	33303502	33303823
chr4	33381749	33382249
chr4	33423492	33423906
chr4	33540720	33541587
chr4	33715255	33716435
chr4	33725498	33726307
chr4	33834477	33835445
chr4	34122403	34122814
chr4	34147398	34147980
chr4	34245195	34245673
chr4	34293194	34293766
chr4	34628784	34630171
chr4	34633154	34633659
chr4	34635903	34636469
chr4	34651806	34652501
chr4	34752121	34753281
chr4	34767279	34768189
chr4	34797462	34797783
chr4	34943574	34944209
chr4	35247646	35248095
chr4	35947750	35948532
chr4	35978056	35979151
chr4	35979468	35980069
chr4	36048642	36049457
chr4	36050024	36050524
chr4	36102554	36103318
chr4	36110170	36110440
chr4	36111155	36111906
chr4	36132993	36133638
chr4	36136771	36138097
chr4	36142433	36143139
chr4	36164512	36165848
chr4	36167514	36168201
chr4	36184355	36184905
chr4	36260541	36261292
chr4	36280329	36281012
chr4	36404182	36405939
chr4	36485404	36486457
chr4	36675934	36678153
chr4	36723128	36723689
chr4	37101053	37101714
chr4	37107608	37108403
chr4	37155436	37155909
chr4	37169385	37170482
chr4	37434578	37434902
chr4	37486460	37487016
chr4	37533183	37533550
chr4	37563340	37563873
chr4	37710443	37710782
chr4	37904401	37904644
chr4	37980272	37980525
chr4	37983823	37984043
chr4	38359884	38360583
chr4	38431278	38431877
chr4	38680798	38681942
chr4	38693663	38694418
chr4	38779750	38780060
chr4	38907563	38908593
chr4	38946395	38947170
chr4	38953017	38953445
chr4	39100108	39100574
chr4	39145987	39146947
chr4	39177918	39178450
chr4	39312173	39313275
chr4	39945914	39946677
chr4	40097081	40097222
chr4	40113924	40114517
chr4	40256776	40257987
chr4	40747092	40747400
chr4	40822102	40822872
chr4	40912226	40913217
chr4	40916009	40916761
chr4	40997574	40998336
chr4	41046061	41046669
chr4	41111024	41112350
chr4	41168965	41169830
chr4	41322935	41323989
chr4	41430643	41431170
chr4	41431395	41431656
chr4	41443235	41443925
chr4	41484370	41485113
chr4	41493783	41493972
chr4	41496855	41497282
chr4	41534219	41534567
chr4	41538760	41539299
chr4	41601717	41601956
chr4	41614533	41614753
chr4	42112460	42113563
chr4	42202235	42202973
chr4	42294301	42294746
chr4	42336962	42338396
chr4	42588108	42589042
chr4	42592649	42592768
chr4	42607534	42608156
chr4	42614170	42614684
chr4	42687788	42688239
chr4	42843447	42844598
chr4	42904722	42905860
chr4	42962920	42963943
chr4	43041328	43042082
chr4	43042285	43042811
chr4	43373698	43374523
chr4	44147111	44148466
chr4	44368497	44368765
chr4	44651358	44652300
chr4	44668979	44669239
chr4	44695543	44695730
chr4	44895694	44896446
chr4	44898036	44898146
chr4	45045944	45046916
chr4	45071787	45072425
chr4	45278847	45279391
chr4	45336063	45336418
chr4	45444511	45445337
chr4	45484843	45485165
chr4	45551378	45552601
chr4	45644361	45644753
chr4	45711675	45712604
chr4	45744789	45746367
chr4	45868935	45870280
chr4	45907969	45908546
chr4	45927353	45928023
chr4	46006527	46007061
chr4	46017525	46018945
chr4	46131857	46132559
chr4	46354084	46355696
chr4	46375519	46376109
chr4	46388128	46388201
chr4	46625416	46626317
chr4	46630868	46631593
chr4	46718944	46720820
chr4	46838532	46839431
chr4	46873725	46875120
chr4	46952179	46952970
chr4	46979264	46980319
chr4	46989336	46989687
chr4	46999609	46999876
chr4	47048984	47049393
chr4	47074326	47075364
chr4	47095224	47096522
chr4	47193816	47194837
chr4	47814166	47815120
chr4	47833160	47833308
chr4	47933827	47934574
chr4	48109618	48110134
chr4	48253082	48253270
chr4	48302525	48302777
chr4	48356092	48356617
chr4	48447599	48448238
chr4	48702819	48703406
chr4	48704035	48704570
chr4	48709821	48710658
chr4	48844566	48845293
chr4	51918421	51919311
chr4	51929034	51929917
chr4	52134345	52135682
chr4	52199898	52200630
chr4	52386283	52387469
chr4	52410916	52411281
chr4	52416249	52416582
chr4	52591855	52592345
chr4	52619359	52619917
chr4	52627794	52629604
chr4	52726389	52726697
chr4	52755413	52755756
chr4	52853258	52853778
chr4	52855276	52855555
chr4	52859894	52860694
chr4	52889430	52890753
chr4	53036956	53037660
chr4	53041837	53042223
chr4	53599591	53599902
chr4	53715417	53716299
chr4	53716867	53717178
chr4	53817550	53818305
chr4	53917825	53918692
chr4	54274661	54275536
chr4	54296585	54297643
chr4	54487496	54487995
chr4	54581033	54581318
chr4	54595786	54596739
chr4	54769709	54770063
chr4	54779118	54779820
chr4	54785892	54786666
chr4	55313784	55314475
chr4	55487263	55488742
chr4	55760581	55760943
chr4	55798543	55799025
chr4	55834118	55834723
chr4	55868401	55870232
chr4	55878702	55879138
chr4	55917680	55919240
chr4	55923191	55923705
chr4	55928503	55929353
chr4	55934421	55934646
chr4	55963689	55964342
chr4	55965593	55965857
chr4	55981801	55982699
chr4	55982991	55983699
chr4	56026257	56027423
chr4	56054580	56055241
chr4	56062324	56063262
chr4	56168818	56169620
chr4	56185656	56186291
chr4	56205347	56206952
chr4	56301004	56303058
chr4	56303657	56304207
chr4	56701538	56701803
chr4	56991446	56991552
chr4	57184474	57184994
chr4	57689522	57690121
chr4	57879447	57879661
chr4	58034477	58035109
chr4	58061645	58062459
chr4	58134156	58135003
chr4	58535779	58536533
chr4	58776296	58777590
chr4	59044093	59045164
chr4	59102127	59102553
chr4	59426658	59427306
chr4	59427570	59428241
chr4	59435676	59436102
chr4	59467809	59468154
chr4	59470584	59471245
chr4	59474896	59475122
chr4	59536108	59537206
chr4	59538942	59539774
chr4	59594175	59595141
chr4	59614986	59615723
chr4	59855641	59856633
chr4	59946158	59946649
chr4	60076883	60077511
chr4	60096153	60097047
chr4	60384272	60385449
chr4	60939860	60940030
chr4	61211738	61212409
chr4	61309517	61310151
chr4	61440088	61440674
chr4	61473099	61474258
chr4	61967452	61969026
chr4	62283432	62284045
chr4	62290147	62290728
chr4	62323733	62324567
chr4	62428294	62428498
chr4	62466756	62467454
chr4	62597320	62598109
chr4	62599315	62599851
chr4	62818061	62818464
chr4	62822166	62822953
chr4	62991457	62992041
chr4	63517757	63518046
chr4	63582919	63584618
chr4	63618837	63619126
chr4	64247898	64248528
chr4	64249814	64250336
chr4	64275349	64275711
chr4	64486806	64487136
chr4	64783650	64783808
chr4	64865139	64865953
chr4	65011954	65012669
chr4	65023700	65024452
chr4	65117184	65117543
chr4	65226118	65226665
chr4	65457739	65458342
chr4	65620800	65621364
chr4	65707386	65707713
chr4	66008889	66009903
chr4	66104183	66105208
chr4	66122251	66122420
chr4	66197331	66197774
chr4	66246074	66247295
chr4	66272845	66273102
chr4	66297577	66298020
chr4	66488042	66488657
chr4	66580281	66580712
chr4	66585422	66585547
chr4	66588459	66589439
chr4	66590120	66590693
chr4	66636295	66637573
chr4	66730263	66731232
chr4	66773604	66774286
chr4	66794088	66794703
chr4	66812614	66813004
chr4	66885401	66886372
chr4	66901891	66902774
chr4	66903088	66903305
chr4	66904153	66904885
chr4	66963086	66964218
chr4	67101274	67101937
chr4	67161245	67161614
chr4	67232457	67233303
chr4	67880947	67881884
chr4	68038982	68039525
chr4	69980302	69980872
chr4	71366336	71368000
chr4	72011197	72012015
chr4	72147474	72148170
chr4	72206565	72207572
chr4	72209995	72210411
chr4	72237462	72237912
chr4	72261096	72261807
chr4	72307141	72307488
chr4	72340901	72342100
chr4	72362694	72363515
chr4	72376459	72378004
chr4	72385953	72386663
chr4	72706606	72707240
chr4	72761100	72762273
chr4	73383368	73383815
chr4	73512282	73512642
chr4	73886689	73887054
chr4	74453585	74454363
chr4	74639681	74640827
chr4	75284712	75285308
chr4	76558397	76559121
chr4	76639741	76640922
chr4	76668458	76669118
chr4	76769033	76769325
chr4	76821227	76822509
chr4	76894258	76895490
chr4	76999237	76999430
chr4	77879588	77879832
chr4	78325172	78325778
chr4	79047291	79047708
chr4	79064672	79065661
chr4	79175806	79176493
chr4	79209985	79212126
chr4	79272086	79272636
chr4	79399261	79399761
chr4	79526340	79527461
chr4	79598670	79599186
chr4	79782176	79783057
chr4	79786884	79787202
chr4	79796898	79797259
chr4	79823105	79823776
chr4	80035217	80036257
chr4	80036672	80037169
chr4	80142781	80143005
chr4	80163647	80164377
chr4	80258977	80260008
chr4	80463734	80464293
chr4	81209048	81209439
chr4	81236024	81237101
chr4	81694108	81694828
chr4	81704431	81705257
chr4	82029015	82029267
chr4	82030906	82031891
chr4	82225020	82225826
chr4	82246197	82247341
chr4	82532633	82533508
chr4	82590193	82590780
chr4	82594449	82594805
chr4	83609073	83609653
chr4	83624947	83625537
chr4	84690940	84691462
chr4	84911807	84912672
chr4	85868968	85869530
chr4	85905253	85905501
chr4	85906975	85907678
chr4	86000503	86000911
chr4	86036797	86037141
chr4	86244490	86245316
chr4	86354206	86354661
chr4	86380179	86381892
chr4	86386629	86387272
chr4	86389582	86390089
chr4	86397224	86397487
chr4	86428481	86429259
chr4	86517379	86518208
chr4	86587235	86587943
chr4	86676161	86676761
chr4	86837164	86838681
chr4	86907900	86908623
chr4	87026977	87027447
chr4	87056302	87056751
chr4	87069110	87069434
chr4	87132794	87133501
chr4	87213291	87213911
chr4	87828080	87828462
chr4	87831823	87832052
chr4	88601224	88601524
chr4	88756018	88756294
chr4	88850330	88851171
chr4	88858479	88859432
chr4	88981432	88982113
chr4	89114966	89115288
chr4	89178695	89180226
chr4	89241631	89242585
chr4	89364265	89364872
chr4	89399578	89400540
chr4	89411468	89412969
chr4	89632865	89633480
chr4	89708601	89709550
chr4	89712844	89714365
chr4	89919958	89920462
chr4	90001170	90001627
chr4	90002388	90003073
chr4	90010675	90011245
chr4	90290151	90290759
chr4	91108319	91108959
chr4	91184969	91186034
chr4	91222052	91222275
chr4	91512884	91513788
chr4	91516057	91516672
chr4	91600365	91600936
chr4	91605735	91605935
chr4	91881256	91881988
chr4	91896520	91897002
chr4	91952694	91952987
chr4	92100927	92101427
chr4	92279302	92280144
chr4	92357969	92358215
chr4	92528532	92529023
chr4	92771902	92772304
chr4	92775015	92775645
chr4	92789714	92790040
chr4	92830649	92831628
chr4	93534789	93535464
chr4	93561597	93562181
chr4	94228288	94228848
chr4	94626354	94627721
chr4	94629428	94630192
chr4	94804859	94805165
chr4	94805742	94806709
chr4	94819314	94820650
chr4	94829353	94829835
chr4	94852498	94852920
chr4	94931506	94932624
chr4	94942674	94942894
chr4	94953890	94954612
chr4	94955144	94955405
chr4	94956956	94957290
chr4	94973425	94974007
chr4	94977157	94977620
chr4	94979386	94979940
chr4	95021820	95022347
chr4	95101862	95102701
chr4	95145065	95145553
chr4	95182298	95182589
chr4	95716001	95716331
chr4	95722432	95722609
chr4	95783166	95783721
chr4	95821544	95822076
chr4	96112381	96112940
chr4	96113583	96114868
chr4	96263052	96264532
chr4	96265083	96265490
chr4	96333937	96334330
chr4	96334799	96335282
chr4	96465031	96465429
chr4	96658641	96659473
chr4	96778666	96780075
chr4	96881069	96882189
chr4	97028902	97030355
chr4	97308688	97309666
chr4	97603368	97603536
chr4	97672686	97673135
chr4	97717302	97717643
chr4	97719965	97720086
chr4	97812610	97813309
chr4	97879548	97880834
chr4	97893068	97894765
chr4	97941788	97942209
chr4	98089477	98089686
chr4	98089949	98090714
chr4	98202920	98204131
chr4	98296151	98296600
chr4	98411523	98412352
chr4	98422136	98423335
chr4	98639404	98640265
chr4	99470708	99471274
chr4	100021416	100022342
chr4	100033975	100034962
chr4	100073950	100074503
chr4	100108043	100108776
chr4	100308552	100309086
chr4	100466931	100467136
chr4	100933333	100933951
chr4	100969443	100970832
chr4	101110404	101110762
chr4	101596373	101597299
chr4	101711011	101712251
chr4	101928145	101928923
chr4	102036503	102037202
chr4	102048657	102049108
chr4	102223449	102224057
chr4	102261801	102262325
chr4	102583859	102584402
chr4	102598005	102598478
chr4	102642351	102644493
chr4	103173726	103174081
chr4	103410907	103411198
chr4	103498043	103499216
chr4	103509363	103510569
chr4	103804300	103804829
chr4	103862204	103862702
chr4	103865750	103866205
chr4	104032453	104033235
chr4	104116447	104116958
chr4	104117722	104118281
chr4	104216918	104217895
chr4	104474417	104474824
chr4	104535138	104535611
chr4	104538919	104539493
chr4	104548447	104549487
chr4	104550210	104550568
chr4	104551984	104552275
chr4	104609082	104609529
chr4	104736257	104736938
chr4	104738024	104738640
chr4	104739793	104740490
chr4	104766586	104767115
chr4	104809620	104810341
chr4	104823077	104824008
chr4	104858433	104858876
chr4	104889283	104889734
chr4	104914377	104914681
chr4	105170649	105171208
chr4	105652504	105653266
chr4	105962338	105962757
chr4	105969857	105971192
chr4	106046015	106046561
chr4	107120306	107121701
chr4	107164784	107165573
chr4	107172908	107173810
chr4	107374386	107375528
chr4	107504327	107505299
chr4	107539474	107539793
chr4	107540637	107540753
chr4	107578193	107578762
chr4	107680082	107680740
chr4	107708265	107708807
chr4	108055822	108056754
chr4	108606500	108607664
chr4	108779746	108780298
chr4	108804513	108805472
chr4	108947590	108948157
chr4	109067343	109067791
chr4	109114135	109115171
chr4	109168686	109169412
chr4	109228415	109229582
chr4	109287581	109288200
chr4	109517177	109518072
chr4	109589246	109590010
chr4	109669426	109670287
chr4	110152019	110153014
chr4	110307331	110308185
chr4	110397268	110399269
chr4	110454116	110454939
chr4	110474422	110474756
chr4	110480089	110480341
chr4	110958739	110959009
chr4	111786812	111787750
chr4	111789983	111790367
chr4	112006847	112007688
chr4	112117236	112117585
chr4	112118103	112118422
chr4	112126999	112127873
chr4	112792687	112792966
chr4	112989302	112989674
chr4	112998130	112998838
chr4	113046534	113046860
chr4	113073389	113073879
chr4	113106065	113107295
chr4	113179016	113179359
chr4	113182993	113183671
chr4	113185709	113186150
chr4	113199287	113199471
chr4	113202225	113202795
chr4	113205660	113205977
chr4	113206254	113206331
chr4	113227022	113227412
chr4	113229600	113230519
chr4	113268590	113269140
chr4	113371065	113371684
chr4	113482785	113483489
chr4	113901566	113902192
chr4	113994789	113995128
chr4	114035074	114035821
chr4	114936749	114936979
chr4	115209660	115209826
chr4	115250804	115252107
chr4	115568029	115568405
chr4	115799251	115799769
chr4	116224677	116225009
chr4	116722839	116724247
chr4	116760089	116761002
chr4	116885559	116886636
chr4	116896067	116896430
chr4	116924658	116925119
chr4	116928081	116928479
chr4	117014017	117014729
chr4	117260318	117260480
chr4	117372672	117373313
chr4	117528265	117529115
chr4	117660758	117661985
chr4	117693852	117694487
chr4	117704457	117705246
chr4	117732978	117733553
chr4	118126521	118127026
chr4	118337857	118338516
chr4	118388349	118388891
chr4	118454806	118455683
chr4	118789981	118790719
chr4	118799322	118800148
chr4	119238129	119238654
chr4	119242373	119242694
chr4	119244241	119245184
chr4	119485848	119486637
chr4	119513655	119513910
chr4	119664581	119664957
chr4	119701319	119702029
chr4	120858186	120858467
chr4	120873305	120873685
chr4	121055770	121056647
chr4	121303972	121304613
chr4	121593049	121593503
chr4	121734179	121735440
chr4	121889561	121889904
chr4	122051575	122052169
chr4	122091298	122092387
chr4	122467657	122468547
chr4	122469340	122469784
chr4	122687176	122689021
chr4	122755524	122755955
chr4	123406943	123407602
chr4	123676723	123677113
chr4	123682714	123683117
chr4	123922098	123922457
chr4	124259783	124260647
chr4	124278405	124278765
chr4	124279383	124280333
chr4	124519223	124519868
chr4	124636563	124637659
chr4	124727350	124727959
chr4	124769675	124770287
chr4	124795776	124796049
chr4	125083142	125084163
chr4	125409866	125410167
chr4	125505526	125505904
chr4	125625440	125626034
chr4	125626813	125627464
chr4	125807807	125808805
chr4	125838789	125839076
chr4	125999221	125999707
chr4	126227210	126227722
chr4	126276832	126278126
chr4	126341223	126342311
chr4	126441324	126442321
chr4	126447005	126447354
chr4	126447800	126448679
chr4	126574481	126575135
chr4	126576552	126577099
chr4	126597991	126598297
chr4	126617888	126618949
chr4	126826869	126827978
chr4	126958859	126959557
chr4	127173810	127174526
chr4	127197886	127198400
chr4	127217084	127218101
chr4	127219058	127219564
chr4	127284061	127284776
chr4	127332784	127332957
chr4	127468219	127468602
chr4	127480957	127481355
chr4	127539613	127541384
chr4	127822085	127823323
chr4	127843046	127843432
chr4	128329707	128330865
chr4	128332038	128332398
chr4	128353675	128354053
chr4	128354283	128355110
chr4	128357242	128357547
chr4	128476124	128476736
chr4	128478220	128478798
chr4	128497456	128498348
chr4	128551707	128553601
chr4	128724723	128726146
chr4	128976146	128976876
chr4	128983467	128984341
chr4	129349513	129349712
chr4	129376853	129377466
chr4	129386348	129387396
chr4	129425628	129426464
chr4	129444796	129445831
chr4	129459863	129460252
chr4	129487985	129488623
chr4	129590067	129590852
chr4	129604583	129605247
chr4	129673015	129674791
chr4	129799948	129800716
chr4	129815715	129816946
chr4	129876484	129877166
chr4	129896566	129897659
chr4	130026951	130028849
chr4	130083259	130084238
chr4	130087807	130088611
chr4	130105508	130105635
chr4	130109690	130111227
chr4	130143195	130144245
chr4	130199519	130200349
chr4	130428289	130428463
chr4	130435492	130436229
chr4	130529831	130530127
chr4	130853302	130853926
chr4	131258472	131260005
chr4	132007082	132007279
chr4	132267084	132267694
chr4	132721766	132722514
chr4	134382373	134382985
chr4	134485591	134485858
chr4	134506102	134506537
chr4	134858684	134859073
chr4	135015695	135016557
chr4	135273782	135273855
chr4	135500249	135501311
chr4	135717460	135718279
chr4	135751272	135751485
chr4	136096268	136096582
chr4	136454049	136454731
chr4	136465450	136466214
chr4	136543421	136543807
chr4	136856818	136857516
chr4	136902972	136903346
chr4	137075464	137076018
chr4	137078990	137079248
chr4	137382541	137382799
chr4	137707147	137707540
chr4	138164178	138164497
chr4	138648830	138649322
chr4	138654398	138655768
chr4	138812918	138813675
chr4	138866568	138866795
chr4	138897736	138898830
chr4	139047741	139048535
chr4	139049313	139049973
chr4	139324321	139324678
chr4	139401562	139403722
chr4	139527068	139528552
chr4	139711522	139712249
chr4	139712897	139713112
chr4	139800227	139801085
chr4	139915917	139916358
chr4	139918854	139919285
chr4	140061318	140062137
chr4	140664211	140664582
chr4	140966682	140967265
chr4	141052425	141052959
chr4	142029895	142030748
chr4	142079623	142080261
chr4	142095745	142096271
chr4	142100863	142101733
chr4	142423713	142424099
chr4	142550890	142552184
chr4	142637084	142638270
chr4	142645272	142645878
chr4	142673767	142674040
chr4	142680222	142681290
chr4	142786463	142786837
chr4	142860718	142861414
chr4	145203208	145203794
chr4	145658312	145658970
chr4	145743349	145744043
chr4	145803545	145804427
chr4	145819150	145820726
chr4	145928408	145929230
chr4	146055785	146056420
chr4	146580019	146580929
chr4	146993731	146994257
chr4	147041248	147042316
chr4	147922719	147923855
chr4	147963967	147964791
chr4	148125065	148125402
chr4	148151334	148152765
chr4	148305369	148306345
chr4	148434054	148434455
chr4	148460134	148460840
chr4	148627135	148628050
chr4	148630911	148631603
chr4	148674411	148675192
chr4	148736918	148737674
chr4	148800320	148800766
chr4	148936919	148937273
chr4	148960350	148960619
chr4	149036778	149037589
chr4	149083191	149084573
chr4	149200359	149201177
chr4	149271028	149271515
chr4	149300406	149300969
chr4	149512859	149513315
chr4	150093435	150094261
chr4	150265671	150266199
chr4	150369779	150370520
chr4	150643862	150644826
chr4	150787597	150788231
chr4	151090042	151090695
chr4	151173576	151174028
chr4	151444651	151444827
chr4	151488535	151489080
chr4	151663170	151663384
chr4	151802949	151804070
chr4	151950701	151951916
chr4	151965428	151966371
chr4	151976495	151977017
chr4	152015286	152016746
chr4	152091116	152092097
chr4	152092377	152092830
chr4	152235695	152236229
chr4	152301373	152302011
chr4	152418090	152418772
chr4	152461991	152462980
chr4	152805619	152806903
chr4	152887759	152888422
chr4	152896787	152897277
chr4	152898359	152899258
chr4	152925469	152926458
chr4	152992422	152993189
chr4	153043925	153044710
chr4	153200157	153200579
chr4	153213871	153214068
chr4	153214589	153215047
chr4	153594235	153594761
chr4	153814834	153815415
chr4	153912732	153913005
chr4	154255432	154255880
chr4	154608113	154608880
chr4	154622586	154622886
chr4	154630220	154630779
chr4	155167103	155168133
chr4	155505446	155506096
chr4	155509077	155509472
chr4	155514092	155514861
chr4	155693197	155693702
chr4	155744075	155744550
chr4	155785280	155785429
chr4	155994499	155994906
chr4	156224647	156225429
chr4	156269823	156270503
chr4	156646509	156647129
chr4	156681119	156681666
chr4	156689007	156689436
chr4	156745556	156746543
chr4	156770075	156770422
chr4	156790589	156791124
chr4	157552686	157553242
chr4	157568573	157568794
chr4	157654139	157655709
chr4	157684370	157685216
chr4	157701221	157701760
chr4	157733597	157734665
chr4	157734995	157735277
chr4	157735713	157736204
chr4	157760601	157761922
chr4	157795413	157796115
chr4	157840265	157840448
chr4	157844197	157844718
chr4	157855549	157855773
chr4	158163843	158165228
chr4	158173035	158173372
chr4	158302191	158302745
chr4	158738641	158740695
chr4	158741281	158742012
chr4	158874521	158876058
chr4	158895732	158896680
chr4	159128578	159129357
chr4	159169377	159170099
chr4	159245090	159245342
chr4	159282287	159282939
chr4	159344941	159345522
chr4	159400245	159401376
chr4	159410385	159411316
chr4	159412618	159412802
chr4	159413804	159413902
chr4	159483369	159484580
chr4	159901898	159902697
chr4	160045884	160046191
chr4	160135467	160135834
chr4	160138362	160138765
chr4	160141187	160141820
chr4	160184435	160185355
chr4	160302124	160302271
chr4	160306468	160307041
chr4	160343197	160343550
chr4	160450853	160451202
chr4	160484703	160485500
chr4	160677128	160677845
chr4	160709061	160709304
chr4	161129773	161130135
chr4	161130528	161131407
chr4	161307405	161307838
chr4	161759853	161761043
chr4	161767733	161768071
chr4	161829461	161830057
chr4	161943642	161944188
chr4	162126757	162127131
chr4	162357628	162358508
chr4	162437317	162437592
chr4	162874392	162875489
chr4	163233700	163234292
chr4	163284732	163285313
chr4	163311809	163312114
chr4	163313329	163313476
chr4	163392376	163393035
chr4	163393282	163393604
chr4	163398287	163398538
chr4	163402819	163403468
chr4	163404572	163405289
chr4	163464343	163464851
chr4	163557062	163557442
chr4	163733966	163734388
chr4	163778675	163779589
chr4	163800630	163801284
chr4	163833599	163834126
chr4	163857063	163858471
chr4	163868365	163868943
chr4	163870525	163870838
chr4	163927109	163928081
chr4	163954438	163955587
chr4	163958672	163959152
chr4	163968112	163970116
chr4	164018763	164020089
chr4	164058579	164059364
chr4	164481191	164481784
chr4	164786884	164787624
chr4	165132833	165133533
chr4	165178703	165179037
chr4	165191140	165191621
chr4	165192123	165192374
chr4	165193906	165194638
chr4	165835797	165836348
chr4	166081693	166081932
chr4	166180747	166181762
chr4	166497932	166499188
chr4	166801748	166803114
chr4	168517459	168517847
chr4	168518826	168519125
chr4	168537416	168537813
chr4	168569141	168569997
chr4	168621392	168622360
chr4	168736689	168737922
chr4	168757993	168758818
chr4	168765431	168766180
chr4	168892255	168893199
chr4	169061357	169061784
chr4	169233694	169234078
chr4	169723151	169724464
chr4	169733851	169734859
chr4	169843861	169844158
chr4	169914578	169915157
chr4	169922496	169923151
chr4	169955614	169956835
chr4	169998783	169999051
chr4	170063661	170064324
chr4	170064790	170065071
chr4	170393891	170394606
chr4	170931092	170931872
chr4	171396533	171397466
chr4	171843333	171843754
chr4	172096673	172097451
chr4	172544418	172544963
chr4	172722495	172722876
chr4	172962240	172963028
chr4	172963874	172964156
chr4	172974074	172974283
chr4	173094646	173095023
chr4	173264193	173265263
chr4	173386386	173387275
chr4	173682449	173682888
chr4	173702412	173704586
chr4	173735080	173736045
chr4	173745836	173747052
chr4	173747886	173748566
chr4	174600219	174600781
chr4	174683309	174684167
chr4	174722187	174722905
chr4	174757782	174758202
chr4	174761225	174762032
chr4	174764983	174765921
chr4	174772688	174773213
chr4	174902672	174903250
chr4	175017969	175018607
chr4	175068216	175068776
chr4	175172005	175172261
chr4	175823099	175823763
chr4	175823863	175824351
chr4	175875648	175877004
chr4	175885578	175886523
chr4	175951714	175952084
chr4	176078291	176078573
chr4	176130866	176131659
chr4	176221863	176222286
chr4	176385833	176386233
chr4	176409164	176409878
chr4	176568607	176569197
chr4	176570792	176571575
chr4	176620243	176620879
chr4	176668006	176668552
chr4	176865545	176866500
chr4	176963025	176963664
chr4	177117870	177118196
chr4	177448465	177449032
chr4	177467337	177467950
chr4	177806163	177806513
chr4	177923914	177924292
chr4	177968251	177969726
chr4	178026643	178027332
chr4	178448183	178448913
chr4	178456941	178457083
chr4	178464707	178465016
chr4	178519880	178521437
chr4	179540517	179540666
chr4	179582136	179582960
chr4	179631329	179631966
chr4	180097711	180098104
chr4	180098342	180099222
chr4	180555973	180556418
chr4	181203132	181203984
chr4	181436626	181437360
chr4	181438224	181439032
chr4	181588642	181589117
chr4	181592044	181592802
chr4	181700080	181700574
chr4	181776362	181776557
chr4	181799160	181800146
chr4	181899997	181900184
chr4	182229853	182230197
chr4	182230360	182230544
chr4	182233020	182233933
chr4	182263974	182264375
chr4	182291365	182292608
chr4	182436157	182437254
chr4	182540913	182541772
chr4	182640304	182641158
chr4	182907400	182907921
chr4	182936245	182936443
chr4	182960112	182961399
chr4	183358652	183359254
chr4	183380848	183381508
chr4	183547886	183548662
chr4	183687881	183688670
chr4	184018472	184019119
chr4	184122214	184123285
chr4	184396963	184398078
chr4	184452870	184453696
chr4	184530687	184531186
chr4	184576335	184576520
chr4	184641288	184642003
chr4	184763007	184763797
chr4	184766494	184766631
chr4	184769065	184769764
chr4	184805400	184806455
chr4	184806944	184807628
chr4	185091704	185093263
chr4	185123815	185124385
chr4	185152835	185153636
chr4	185186874	185187337
chr4	185217115	185217859
chr4	185278766	185279480
chr4	185295167	185295542
chr4	185360961	185361523
chr4	185587042	185588146
chr4	185588443	185588546
chr4	185654413	185654718
chr4	185711400	185712030
chr4	185778535	185779483
chr4	185859006	185859518
chr4	185884538	185885744
chr4	185893479	185894228
chr4	185963790	185964453
chr4	185989312	185989738
chr4	186743138	186743635
chr4	186770146	186771030
chr4	186814204	186815034
chr4	186920002	186920445
chr4	187059807	187060363
chr4	187203685	187203831
chr4	187235073	187237075
chr4	187243361	187243911
chr4	187259049	187259752
chr4	187260037	187260177
chr4	187265461	187265931
chr4	187273810	187274475
chr4	187312286	187312510
chr4	187314274	187314755
chr4	187360547	187361264
chr4	187393660	187393936
chr4	187447687	187448277
chr4	187462239	187462651
chr4	187510877	187511234
chr4	187514366	187514813
chr4	188295484	188296108
chr4	188332202	188332932
chr4	188334647	188335287
chr4	188382578	188383301
chr4	189088451	189089099
chr5	150462	151068
chr5	201086	201677
chr5	243141	244472
chr5	600341	600783
chr5	603005	603942
chr5	1028886	1029946
chr5	2489605	2489974
chr5	2536664	2538396
chr5	3106606	3107548
chr5	3273190	3274126
chr5	3274400	3274506
chr5	3475630	3476424
chr5	3983385	3983744
chr5	4015659	4016147
chr5	4050927	4051421
chr5	4053059	4053458
chr5	4053740	4053863
chr5	4092645	4093487
chr5	4139803	4140355
chr5	4144398	4146173
chr5	4929365	4930274
chr5	5152161	5152698
chr5	5208954	5210141
chr5	5219277	5220233
chr5	5229468	5229760
chr5	5378251	5379564
chr5	5624855	5625878
chr5	5637277	5637494
chr5	5638144	5638838
chr5	5748148	5749304
chr5	5766435	5766937
chr5	5769716	5770287
chr5	5812809	5813857
chr5	5814852	5815241
chr5	5902434	5903685
chr5	6108798	6108927
chr5	6272935	6274526
chr5	6318940	6320096
chr5	6365763	6366213
chr5	6403807	6404637
chr5	6410404	6411350
chr5	6412715	6413356
chr5	6517753	6517881
chr5	6542470	6542967
chr5	6545891	6546576
chr5	6562273	6563183
chr5	6607048	6607660
chr5	6611339	6611657
chr5	6618910	6619341
chr5	6621827	6622308
chr5	6879000	6879480
chr5	6920406	6920827
chr5	7350326	7351201
chr5	7686830	7687611
chr5	7694412	7695009
chr5	8314826	8315284
chr5	8323256	8324029
chr5	8424397	8425026
chr5	8538597	8539278
chr5	8633391	8633888
chr5	8674314	8675133
chr5	8796752	8797298
chr5	9063612	9064371
chr5	9416474	9417703
chr5	9534829	9535623
chr5	9712516	9713721
chr5	9722404	9723367
chr5	9733354	9733817
chr5	9788403	9789672
chr5	9799558	9800246
chr5	9874978	9875764
chr5	10476078	10476577
chr5	10510228	10510793
chr5	10576409	10576903
chr5	10596932	10597118
chr5	10606967	10608039
chr5	10614971	10615988
chr5	10670806	10671980
chr5	10904185	10904639
chr5	10906427	10906841
chr5	10983698	10984572
chr5	11023580	11024352
chr5	11059391	11059926
chr5	11063680	11064692
chr5	11101851	11102142
chr5	11103777	11104970
chr5	11227057	11227313
chr5	11304581	11305052
chr5	11479914	11480415
chr5	11498248	11499057
chr5	11600643	11601272
chr5	11761795	11763175
chr5	11799192	11799380
chr5	11827526	11828273
chr5	11881204	11881883
chr5	11893788	11894219
chr5	12176123	12176964
chr5	12178852	12179166
chr5	12200544	12201000
chr5	12402415	12402930
chr5	12436709	12437701
chr5	12583473	12583747
chr5	12646460	12646945
chr5	12651741	12652502
chr5	12715199	12715988
chr5	12725434	12726198
chr5	12737952	12739020
chr5	12976366	12976712
chr5	13105079	13105484
chr5	13252674	13253507
chr5	13354009	13354417
chr5	13445111	13445828
chr5	13830034	13830746
chr5	14019635	14020386
chr5	14022569	14023603
chr5	14192607	14193212
chr5	14194897	14195467
chr5	14379819	14379894
chr5	14519769	14520184
chr5	14524952	14525616
chr5	14699842	14700222
chr5	14728461	14728665
chr5	14745064	14745147
chr5	14755676	14755964
chr5	14756115	14756841
chr5	14756890	14757309
chr5	14762270	14762864
chr5	14770579	14770966
chr5	14844451	14844896
chr5	14847080	14847894
chr5	14876365	14876944
chr5	14885779	14886150
chr5	14887432	14888196
chr5	14953000	14955038
chr5	14973705	14974098
chr5	15148148	15148586
chr5	15327059	15327784
chr5	15415697	15416760
chr5	15421105	15422269
chr5	15538104	15539546
chr5	15540992	15541126
chr5	15676514	15676902
chr5	15740266	15740868
chr5	15793396	15794368
chr5	16043271	16043628
chr5	16045359	16046048
chr5	16326179	16326588
chr5	16349314	16349464
chr5	16486761	16487128
chr5	16524032	16524800
chr5	16583826	16583984
chr5	16656165	16657232
chr5	16702365	16703340
chr5	16704572	16705202
chr5	16726534	16726849
chr5	16749963	16750575
chr5	16763066	16763558
chr5	16801240	16801860
chr5	17072828	17073107
chr5	17075938	17076718
chr5	17424805	17425670
chr5	17443679	17444372
chr5	17666738	17666875
chr5	17702385	17702804
chr5	17738163	17738777
chr5	17757285	17757419
chr5	17917543	17917725
chr5	17928074	17929486
chr5	18079216	18080286
chr5	18080930	18081292
chr5	18122486	18123200
chr5	18161025	18161473
chr5	18240846	18241345
chr5	18257844	18258385
chr5	18354213	18354562
chr5	18633487	18634079
chr5	18654180	18654454
chr5	18845741	18846790
chr5	19188844	19189453
chr5	19196044	19197212
chr5	19419133	19419581
chr5	19426581	19427074
chr5	19576367	19577153
chr5	19731061	19731996
chr5	19777120	19777504
chr5	19876806	19878058
chr5	20000981	20002570
chr5	20023530	20024673
chr5	20213008	20213566
chr5	20318331	20319034
chr5	20434658	20435008
chr5	20584536	20584785
chr5	20589984	20590666
chr5	21442133	21442547
chr5	21550955	21551198
chr5	21744242	21744913
chr5	21810611	21811033
chr5	21811704	21812887
chr5	21901511	21902364
chr5	21978706	21979474
chr5	22032793	22033230
chr5	22046296	22047162
chr5	22093931	22094375
chr5	22114969	22115525
chr5	22305657	22306436
chr5	22494553	22496224
chr5	22522372	22523587
chr5	22528569	22529418
chr5	22721653	22723375
chr5	22775883	22777040
chr5	22795566	22796302
chr5	22817753	22818390
chr5	22840807	22841891
chr5	22851109	22851372
chr5	22852099	22852243
chr5	22895110	22895610
chr5	22951620	22952499
chr5	22984777	22986043
chr5	23012953	23013342
chr5	23018705	23018877
chr5	23025247	23026198
chr5	23126362	23126703
chr5	23204899	23206205
chr5	23216743	23217625
chr5	23221360	23222679
chr5	23352990	23353919
chr5	23396255	23397246
chr5	23401456	23401745
chr5	23466035	23466737
chr5	23481073	23481657
chr5	23497990	23498152
chr5	23582224	23582831
chr5	23847660	23848170
chr5	24014425	24014806
chr5	24015124	24015319
chr5	24117900	24118711
chr5	24166866	24167346
chr5	24177611	24178211
chr5	24264988	24265823
chr5	25026953	25027722
chr5	25028249	25028342
chr5	25088153	25088596
chr5	25091886	25092297
chr5	25097563	25098176
chr5	25219573	25220103
chr5	25225827	25225952
chr5	25288849	25289286
chr5	25365983	25366414
chr5	25375894	25376514
chr5	25447886	25448859
chr5	25520114	25520572
chr5	25767799	25768146
chr5	25955027	25955883
chr5	26847621	26848333
chr5	26884396	26884799
chr5	26910337	26910599
chr5	27055337	27055582
chr5	27102977	27103940
chr5	27167508	27167722
chr5	27216284	27216781
chr5	27267572	27268235
chr5	27269240	27270047
chr5	27325486	27326262
chr5	27339582	27340259
chr5	27344680	27344984
chr5	27365515	27366127
chr5	27589630	27590126
chr5	27594426	27595152
chr5	27712169	27712744
chr5	27713821	27714725
chr5	27809915	27810804
chr5	27929120	27930061
chr5	28751964	28752252
chr5	29003879	29004421
chr5	29815656	29816085
chr5	30265171	30267397
chr5	30405911	30406716
chr5	30744259	30744606
chr5	30747295	30748007
chr5	30843441	30843828
chr5	30920307	30920763
chr5	30931786	30932131
chr5	31014157	31014992
chr5	31016281	31016694
chr5	31090518	31092110
chr5	31573644	31574001
chr5	31621968	31622561
chr5	31806207	31807073
chr5	32150405	32150738
chr5	32325049	32325291
chr5	32544680	32545703
chr5	32645859	32646798
chr5	32832559	32833097
chr5	32838975	32839416
chr5	32984183	32984487
chr5	33031961	33033020
chr5	33408517	33409274
chr5	33721048	33721951
chr5	33812464	33813735
chr5	33821575	33822117
chr5	34500597	34501299
chr5	34505519	34506004
chr5	34550175	34550624
chr5	34576700	34577600
chr5	34783187	34784346
chr5	34800403	34800935
chr5	34993789	34994739
chr5	35038567	35039518
chr5	35161334	35162393
chr5	35214008	35214430
chr5	35293058	35293700
chr5	35340797	35341514
chr5	35342891	35343406
chr5	35421817	35422472
chr5	35441510	35442200
chr5	35796506	35797668
chr5	35900202	35900333
chr5	36076472	36076657
chr5	36281256	36282966
chr5	36519653	36520557
chr5	36523494	36524416
chr5	36540147	36540807
chr5	36735726	36736452
chr5	36737432	36737781
chr5	36740149	36740684
chr5	36764078	36764218
chr5	36765575	36766370
chr5	36766895	36767275
chr5	36768548	36769914
chr5	36863975	36865076
chr5	37633460	37633937
chr5	37700301	37700834
chr5	37716064	37716303
chr5	37728250	37728829
chr5	38013822	38014552
chr5	38413404	38413901
chr5	38784373	38785311
chr5	39218572	39219758
chr5	39549081	39549381
chr5	39619805	39620530
chr5	39729645	39730214
chr5	39899620	39899924
chr5	39939378	39940411
chr5	39945157	39945424
chr5	40243639	40244354
chr5	40357442	40357850
chr5	40572255	40573251
chr5	41154199	41154947
chr5	41601615	41602261
chr5	43126757	43127066
chr5	43137867	43138008
chr5	43409673	43410138
chr5	43551627	43551942
chr5	43595715	43596466
chr5	43634808	43634984
chr5	43763965	43765266
chr5	43772826	43773446
chr5	43781786	43782141
chr5	44620257	44620666
chr5	45090897	45091371
chr5	45144245	45144551
chr5	45181282	45181937
chr5	45185790	45185975
chr5	45192917	45193736
chr5	45280472	45280865
chr5	45551811	45552268
chr5	45552521	45552883
chr5	45606104	45606480
chr5	45640696	45641226
chr5	45651626	45651959
chr5	50718358	50718952
chr5	51178361	51178840
chr5	51233991	51235224
chr5	51626702	51627162
chr5	52043348	52044723
chr5	52389898	52390791
chr5	52582762	52583361
chr5	52846176	52847027
chr5	52882191	52883410
chr5	52960883	52962209
chr5	53036796	53037352
chr5	53090842	53091607
chr5	53095090	53095617
chr5	53394664	53395122
chr5	53463000	53463792
chr5	53766913	53767306
chr5	53817350	53818115
chr5	53886144	53886335
chr5	53933888	53934916
chr5	54212869	54213368
chr5	54445816	54446759
chr5	54500013	54500485
chr5	54580475	54580801
chr5	54582023	54582416
chr5	54583593	54583746
chr5	54676411	54677223
chr5	54717549	54717736
chr5	54725731	54726161
chr5	54733960	54734717
chr5	54820846	54820940
chr5	54863915	54864270
chr5	54867095	54868306
chr5	55312572	55312823
chr5	55445575	55446156
chr5	55456284	55456909
chr5	55521624	55522230
chr5	55525693	55526524
chr5	55871628	55871958
chr5	56049888	56050925
chr5	56070508	56071428
chr5	56220971	56221552
chr5	56227631	56228325
chr5	56245010	56246147
chr5	56264327	56264750
chr5	56421190	56422658
chr5	56452734	56452991
chr5	56476840	56477174
chr5	56477559	56477855
chr5	56498777	56500254
chr5	56573005	56573810
chr5	56582553	56583254
chr5	56587074	56588107
chr5	56621886	56622406
chr5	56677784	56678317
chr5	56802865	56803521
chr5	56958715	56959648
chr5	57407014	57407736
chr5	57463679	57464205
chr5	57931974	57932171
chr5	58024706	58026502
chr5	58075222	58075655
chr5	58084525	58085106
chr5	58172166	58172831
chr5	58270961	58271246
chr5	58642747	58643258
chr5	58727737	58728115
chr5	58737491	58738455
chr5	58788635	58789032
chr5	58836633	58836887
chr5	58961792	58962175
chr5	59017923	59019239
chr5	59035784	59036076
chr5	59203383	59203771
chr5	59291653	59292209
chr5	59338926	59339437
chr5	59423035	59423446
chr5	59431280	59431503
chr5	59458252	59459122
chr5	59557077	59557464
chr5	59606009	59606366
chr5	59955151	59955853
chr5	60128394	60129585
chr5	60152992	60154003
chr5	60288840	60290150
chr5	60535543	60536419
chr5	60555051	60555637
chr5	60597634	60598612
chr5	60704251	60704704
chr5	60765017	60765518
chr5	60887478	60888022
chr5	60976557	60976798
chr5	61047526	61048389
chr5	61362554	61362964
chr5	61431443	61432546
chr5	61435261	61435578
chr5	61619695	61620795
chr5	61657064	61658083
chr5	61663542	61664223
chr5	61765912	61766623
chr5	61787026	61787313
chr5	61897410	61897499
chr5	61901192	61901876
chr5	62069683	62070031
chr5	62112856	62113324
chr5	62114005	62114525
chr5	62198185	62198989
chr5	62286610	62287357
chr5	62431830	62433127
chr5	62460272	62460958
chr5	62465884	62467348
chr5	62548055	62548703
chr5	62552870	62553365
chr5	62554186	62555023
chr5	62559843	62560985
chr5	62606347	62607129
chr5	62617491	62617963
chr5	62631824	62632842
chr5	62713558	62714599
chr5	62935374	62936230
chr5	62966560	62967290
chr5	63233056	63234437
chr5	63251750	63252417
chr5	63572173	63572816
chr5	63577066	63577569
chr5	63578265	63578781
chr5	63602811	63603578
chr5	63658611	63659063
chr5	63659304	63659697
chr5	63674543	63675199
chr5	63675570	63676182
chr5	63730411	63730720
chr5	63787038	63787530
chr5	64274376	64275021
chr5	64471661	64472090
chr5	64555579	64555990
chr5	64556382	64556630
chr5	64564045	64564885
chr5	64565597	64566793
chr5	64685633	64686214
chr5	64880454	64881196
chr5	64894738	64895562
chr5	64971301	64971789
chr5	65072651	65073550
chr5	65132243	65132712
chr5	65133568	65134087
chr5	65246498	65247359
chr5	65267753	65268093
chr5	65318021	65318599
chr5	65335821	65336304
chr5	65360027	65360228
chr5	65719054	65719169
chr5	65796496	65798186
chr5	65831365	65831807
chr5	65855671	65856091
chr5	65971568	65971995
chr5	66232594	66232855
chr5	66281210	66281550
chr5	66359121	66359361
chr5	66360895	66361452
chr5	66506713	66507452
chr5	66527486	66528049
chr5	66587381	66588177
chr5	66647794	66648500
chr5	66697949	66698856
chr5	67461839	67462858
chr5	67612648	67613652
chr5	67650793	67651560
chr5	67827172	67828098
chr5	67858580	67858933
chr5	67925059	67925921
chr5	67927586	67928153
chr5	67936805	67937353
chr5	67956279	67956718
chr5	68227665	68228029
chr5	68292274	68292486
chr5	68295270	68295713
chr5	68410771	68412134
chr5	68418766	68419399
chr5	68460745	68461718
chr5	68479959	68480632
chr5	68481972	68482477
chr5	68486661	68487259
chr5	68510693	68511332
chr5	68521182	68522926
chr5	68686463	68687124
chr5	68745343	68745791
chr5	68747424	68748097
chr5	68751237	68751993
chr5	68770112	68770946
chr5	68771582	68772261
chr5	68776099	68776931
chr5	69439840	69440884
chr5	71774341	71774846
chr5	71775327	71776494
chr5	71843919	71844408
chr5	71877793	71878779
chr5	71889312	71889738
chr5	71913898	71915039
chr5	72035669	72036217
chr5	72037148	72037634
chr5	72135474	72135765
chr5	72142844	72143372
chr5	72149621	72150026
chr5	72268893	72269357
chr5	72335497	72336435
chr5	72355638	72356838
chr5	72438479	72438841
chr5	72568953	72570096
chr5	72621043	72621542
chr5	72741804	72743467
chr5	72795474	72796585
chr5	72938077	72938759
chr5	72940917	72941126
chr5	72944692	72945717
chr5	73734323	73734857
chr5	74028944	74029365
chr5	74052879	74053028
chr5	74111868	74112060
chr5	74138446	74139175
chr5	74257788	74258536
chr5	74321305	74323142
chr5	74334085	74334612
chr5	74458710	74459125
chr5	74481116	74481532
chr5	74589310	74589584
chr5	74717292	74717980
chr5	74877371	74878718
chr5	74879127	74879812
chr5	75043661	75044077
chr5	75552189	75552891
chr5	75574999	75575819
chr5	75704005	75704601
chr5	75704922	75705356
chr5	75705646	75706678
chr5	75806967	75807368
chr5	75825291	75826548
chr5	76246760	76247626
chr5	76466035	76466708
chr5	76600314	76601771
chr5	76934957	76935157
chr5	76944082	76944974
chr5	77099136	77099586
chr5	77142516	77143028
chr5	77170082	77170955
chr5	77214059	77214170
chr5	77305758	77306941
chr5	77325247	77326395
chr5	77332543	77333604
chr5	77397418	77398162
chr5	77402500	77403343
chr5	77550177	77550820
chr5	77552274	77553143
chr5	77579458	77579705
chr5	77709019	77710042
chr5	78394571	78394806
chr5	78430383	78431262
chr5	78809429	78810890
chr5	78820998	78821954
chr5	78823510	78824156
chr5	78837905	78838435
chr5	78893641	78894598
chr5	78960875	78961439
chr5	79022665	79023226
chr5	79023330	79023555
chr5	79284680	79285532
chr5	79314731	79315326
chr5	79318598	79319168
chr5	79322398	79322831
chr5	79375159	79376081
chr5	79594929	79595654
chr5	79672421	79673683
chr5	79746028	79746451
chr5	79746654	79747613
chr5	79752443	79753470
chr5	79793917	79794916
chr5	79826941	79827701
chr5	79834158	79834995
chr5	79851386	79851850
chr5	79870994	79871766
chr5	79873289	79873701
chr5	79876109	79876869
chr5	79957494	79957693
chr5	80003638	80003905
chr5	80058841	80059322
chr5	80084503	80084990
chr5	80257220	80258193
chr5	80727530	80728380
chr5	80742464	80742931
chr5	80749873	80750347
chr5	80796341	80797214
chr5	80819536	80820395
chr5	80860573	80861556
chr5	80874886	80875209
chr5	80876791	80878017
chr5	80931010	80931757
chr5	81080233	81081415
chr5	81092635	81093341
chr5	81140385	81141406
chr5	81145998	81146718
chr5	81188380	81189668
chr5	81244180	81244809
chr5	81311767	81312571
chr5	81424548	81424962
chr5	81469280	81470094
chr5	81546976	81548015
chr5	81609039	81609475
chr5	81611828	81612280
chr5	81748636	81748764
chr5	81764460	81765151
chr5	81793594	81794475
chr5	81808745	81808957
chr5	81830030	81831625
chr5	81837140	81837423
chr5	81942974	81943733
chr5	81951083	81951711
chr5	81952132	81952792
chr5	81961022	81962408
chr5	81979753	81980112
chr5	82112760	82113662
chr5	82143065	82143968
chr5	82202806	82203768
chr5	82218026	82219591
chr5	82228914	82229310
chr5	82235433	82235816
chr5	82334732	82335176
chr5	82855865	82856791
chr5	83020441	83020890
chr5	83230096	83231218
chr5	83544922	83545467
chr5	83686055	83686903
chr5	83761830	83762284
chr5	83882833	83883522
chr5	83898989	83900740
chr5	83924632	83925185
chr5	84007589	84007961
chr5	84020590	84020805
chr5	84040867	84041864
chr5	84148402	84148941
chr5	84275800	84276435
chr5	84277874	84278315
chr5	84505483	84505660
chr5	84506522	84506982
chr5	84510914	84511357
chr5	84513659	84514105
chr5	84565585	84566786
chr5	84575634	84576307
chr5	84968992	84969461
chr5	85001647	85002109
chr5	85175075	85175788
chr5	85278999	85279659
chr5	85385499	85385970
chr5	85684149	85685103
chr5	85715448	85715911
chr5	85961068	85961482
chr5	86105367	86105765
chr5	86134694	86135222
chr5	86574861	86575028
chr5	86858092	86858969
chr5	86878866	86879521
chr5	86908931	86910199
chr5	87113267	87113684
chr5	87196504	87196852
chr5	87197696	87198477
chr5	87313016	87313624
chr5	87392767	87393211
chr5	87574080	87574301
chr5	87639387	87640344
chr5	87664813	87665448
chr5	87729715	87730099
chr5	88034443	88035212
chr5	88114864	88115633
chr5	88118442	88118678
chr5	88119414	88120354
chr5	88266717	88266889
chr5	88470394	88471172
chr5	88528588	88528809
chr5	88697187	88697664
chr5	88702363	88702649
chr5	88741993	88742306
chr5	88745322	88745864
chr5	88752667	88752890
chr5	88798947	88799096
chr5	88856693	88857058
chr5	88867715	88868052
chr5	88872769	88873351
chr5	88877850	88878038
chr5	88881600	88881794
chr5	88951285	88951688
chr5	88973695	88974254
chr5	88978182	88978731
chr5	88982752	88982976
chr5	89011673	89012710
chr5	89020882	89021973
chr5	89041700	89042488
chr5	89081283	89081503
chr5	89083246	89083545
chr5	89216533	89217104
chr5	89227727	89228174
chr5	89248314	89248452
chr5	89264345	89264724
chr5	89265011	89265254
chr5	89273060	89273524
chr5	89274071	89275292
chr5	89283616	89284091
chr5	89286071	89286887
chr5	89290159	89291417
chr5	89370280	89370838
chr5	89406616	89407371
chr5	89407674	89408890
chr5	89411736	89412280
chr5	89442576	89442928
chr5	89486246	89487157
chr5	89509543	89510199
chr5	89510460	89511377
chr5	89668665	89669388
chr5	89672703	89673711
chr5	89734682	89735450
chr5	89756770	89757426
chr5	89839270	89839688
chr5	89840527	89841660
chr5	89855553	89856012
chr5	89871568	89873050
chr5	89900788	89902388
chr5	89935434	89935845
chr5	89936576	89937170
chr5	89937811	89938336
chr5	89946133	89947467
chr5	90111449	90112509
chr5	90158757	90158910
chr5	90161550	90162144
chr5	90262428	90262787
chr5	90267572	90267860
chr5	90274052	90274685
chr5	90289680	90291425
chr5	90298007	90298419
chr5	90304517	90305611
chr5	90310924	90311863
chr5	90334213	90336136
chr5	90400484	90401219
chr5	90401673	90402543
chr5	90557650	90557797
chr5	90610404	90611173
chr5	90612831	90613152
chr5	90613382	90614102
chr5	90770318	90771278
chr5	90867334	90867751
chr5	91194278	91195658
chr5	91215256	91215688
chr5	91218346	91218972
chr5	91218996	91219383
chr5	91361085	91361509
chr5	91374628	91374948
chr5	91532275	91533382
chr5	91923381	91923761
chr5	92041337	92042735
chr5	92082370	92083885
chr5	92329805	92330070
chr5	92607335	92607644
chr5	92879082	92879739
chr5	92886653	92887501
chr5	93017140	93018114
chr5	93199202	93199389
chr5	93401550	93402346
chr5	93546810	93547260
chr5	93578867	93580279
chr5	93580599	93582111
chr5	93582712	93583232
chr5	93587666	93588128
chr5	93588460	93588906
chr5	93589836	93590180
chr5	93593517	93593825
chr5	93594880	93595234
chr5	93595471	93596204
chr5	93598335	93598525
chr5	93598705	93598788
chr5	93599118	93599696
chr5	93600538	93600679
chr5	93601455	93602657
chr5	93603668	93604507
chr5	93789161	93789991
chr5	93791131	93791908
chr5	93866184	93866700
chr5	93892669	93892889
chr5	93893169	93893447
chr5	94252037	94252816
chr5	94376676	94377509
chr5	94479535	94479781
chr5	94711655	94712061
chr5	95044982	95045875
chr5	95139960	95140674
chr5	95152669	95154600
chr5	95191723	95192454
chr5	95221114	95221585
chr5	95226097	95226596
chr5	95228285	95228422
chr5	95266502	95267676
chr5	95280229	95281531
chr5	95313317	95313537
chr5	95316988	95318103
chr5	95350353	95350478
chr5	95411431	95412548
chr5	95457509	95457810
chr5	95471424	95472219
chr5	95518349	95520503
chr5	95591478	95592552
chr5	95669304	95669954
chr5	95672555	95673462
chr5	95746457	95747523
chr5	95748767	95749213
chr5	95985882	95986635
chr5	96258566	96259733
chr5	96493084	96493580
chr5	96776053	96777726
chr5	96851331	96851955
chr5	96852266	96853135
chr5	97127433	97128274
chr5	97426864	97427641
chr5	97437060	97438064
chr5	97438443	97439101
chr5	97439442	97439572
chr5	97559494	97560764
chr5	98205481	98206452
chr5	98788664	98788958
chr5	99145009	99145396
chr5	99766939	99767578
chr5	100043929	100044609
chr5	100122475	100123374
chr5	100537932	100538230
chr5	100630381	100631158
chr5	100739804	100740351
chr5	100751370	100751705
chr5	101096043	101096909
chr5	101245606	101246127
chr5	101337690	101339047
chr5	101409674	101410037
chr5	101653332	101654151
chr5	101879092	101879573
chr5	102055047	102055559
chr5	102660141	102660343
chr5	102787141	102787443
chr5	102809442	102809605
chr5	102812205	102812444
chr5	102875415	102876467
chr5	103267935	103268487
chr5	103673920	103674977
chr5	103825636	103826558
chr5	103854743	103855012
chr5	103912360	103912693
chr5	103937816	103938988
chr5	103941513	103942159
chr5	104132662	104133105
chr5	104207176	104208047
chr5	104324826	104325642
chr5	104493230	104494088
chr5	104556988	104558069
chr5	104563897	104564513
chr5	104605039	104605603
chr5	104629021	104629669
chr5	104922939	104924202
chr5	104931261	104931492
chr5	104967742	104968397
chr5	105176467	105177123
chr5	105206939	105207469
chr5	105282802	105283446
chr5	105535142	105536056
chr5	105536611	105537338
chr5	105682698	105683313
chr5	105708219	105708394
chr5	105778029	105778556
chr5	105807002	105807550
chr5	105807805	105808722
chr5	105991137	105991655
chr5	106233892	106234166
chr5	106673683	106674322
chr5	106765602	106766206
chr5	106897271	106898266
chr5	107012539	107013127
chr5	107090317	107090803
chr5	107152391	107152520
chr5	107184860	107185104
chr5	107238070	107238785
chr5	107372719	107373988
chr5	107434992	107435661
chr5	107443975	107444718
chr5	107523223	107523615
chr5	107548564	107549167
chr5	107551362	107552167
chr5	107558771	107560090
chr5	107597169	107597617
chr5	107729662	107729994
chr5	107763484	107764274
chr5	107824473	107826432
chr5	107864654	107865102
chr5	107865521	107865995
chr5	107875862	107876495
chr5	107891069	107891755
chr5	107915094	107915830
chr5	107944920	107946002
chr5	107950477	107951622
chr5	108000148	108000479
chr5	108008645	108009010
chr5	108023914	108024914
chr5	108215061	108215544
chr5	108234689	108234985
chr5	108311776	108312541
chr5	108419914	108420514
chr5	108634698	108635153
chr5	108636119	108636827
chr5	108726421	108726969
chr5	108763241	108763936
chr5	108770982	108771493
chr5	108858890	108859254
chr5	109005103	109005583
chr5	109177243	109177831
chr5	109180081	109180779
chr5	109305061	109305937
chr5	109346907	109347954
chr5	109361324	109361567
chr5	109419695	109420431
chr5	109561587	109562755
chr5	109563606	109563979
chr5	109572797	109573739
chr5	109664256	109665028
chr5	109673740	109674028
chr5	109744471	109744730
chr5	109862268	109863524
chr5	109880831	109881607
chr5	109897832	109899111
chr5	109987952	109989172
chr5	109990816	109991425
chr5	110104916	110106131
chr5	110170111	110171526
chr5	110185680	110186103
chr5	110249928	110251046
chr5	110461387	110461991
chr5	110896795	110897342
chr5	110916093	110916963
chr5	111206055	111206583
chr5	111206699	111207292
chr5	111243056	111243761
chr5	111258594	111259019
chr5	111284375	111285292
chr5	111377289	111377665
chr5	111411133	111411596
chr5	111425045	111425447
chr5	111465435	111466051
chr5	111536123	111536442
chr5	111582648	111584190
chr5	111609943	111610610
chr5	111629071	111629613
chr5	111642422	111643483
chr5	111700099	111700829
chr5	111701525	111701699
chr5	111762646	111763821
chr5	111779177	111780425
chr5	111792203	111793850
chr5	111800725	111800994
chr5	111801280	111801578
chr5	111806757	111807018
chr5	111807674	111808337
chr5	111847917	111849103
chr5	111849347	111849793
chr5	111945597	111946545
chr5	112002204	112002822
chr5	112059717	112060599
chr5	112063109	112063757
chr5	112094574	112095008
chr5	112116784	112117955
chr5	112306641	112307414
chr5	112308971	112309110
chr5	112311115	112311495
chr5	112350597	112351040
chr5	112384488	112384651
chr5	112876264	112876828
chr5	112923343	112923512
chr5	113033447	113033743
chr5	113083207	113083932
chr5	113128717	113129074
chr5	113155327	113155556
chr5	113157695	113158327
chr5	113164062	113165198
chr5	113166081	113166208
chr5	113194193	113194883
chr5	113229592	113229918
chr5	113244361	113244752
chr5	113246110	113246682
chr5	113304292	113305238
chr5	113316394	113318228
chr5	113496493	113497146
chr5	113546776	113547630
chr5	113575334	113576371
chr5	113659809	113661338
chr5	113905670	113906020
chr5	114000986	114001943
chr5	114052732	114052972
chr5	114115419	114116075
chr5	114130265	114130661
chr5	114254963	114255519
chr5	114441236	114441603
chr5	114474401	114474990
chr5	114490413	114491219
chr5	114491444	114492234
chr5	114667258	114667735
chr5	115603722	115604382
chr5	115845331	115845453
chr5	115846614	115846785
chr5	115852948	115853108
chr5	115863627	115864372
chr5	115897507	115898713
chr5	115906512	115907427
chr5	116047857	116048833
chr5	116064052	116064344
chr5	116198604	116199239
chr5	116217282	116218081
chr5	116300497	116301123
chr5	116370971	116371627
chr5	116381278	116382816
chr5	116411062	116411758
chr5	116423551	116424107
chr5	116540083	116540897
chr5	116594135	116594666
chr5	116649174	116650761
chr5	116652882	116653647
chr5	117534539	117535304
chr5	117663189	117663492
chr5	117868876	117870040
chr5	117903621	117904469
chr5	118004474	118004762
chr5	118237367	118238183
chr5	118244149	118244519
chr5	118342640	118343172
chr5	118343456	118343666
chr5	118378863	118379469
chr5	118392251	118393063
chr5	118520912	118521300
chr5	118864688	118865073
chr5	118892648	118893089
chr5	118911396	118911509
chr5	119284539	119285852
chr5	119370887	119371797
chr5	119410554	119411246
chr5	119417915	119418659
chr5	119423593	119423784
chr5	119533572	119533820
chr5	119534073	119534671
chr5	119738786	119739060
chr5	119755955	119757635
chr5	119784931	119785257
chr5	119813030	119813907
chr5	119824680	119824853
chr5	119868209	119868942
chr5	119896045	119897190
chr5	119941620	119942487
chr5	119943143	119943624
chr5	119945445	119945932
chr5	119954178	119955380
chr5	120018991	120019961
chr5	120055834	120056136
chr5	120066958	120067304
chr5	120084214	120085129
chr5	120152852	120153907
chr5	120157364	120157668
chr5	120165405	120166257
chr5	120191725	120192314
chr5	120257658	120258071
chr5	120263578	120264378
chr5	120434736	120435754
chr5	120516156	120517056
chr5	120544701	120545248
chr5	120591683	120592631
chr5	120609792	120610152
chr5	120613743	120615163
chr5	120669913	120670993
chr5	120703827	120704680
chr5	120712858	120713350
chr5	120740017	120740679
chr5	120822918	120823516
chr5	120872335	120873664
chr5	120967307	120967721
chr5	120995718	120996154
chr5	121073305	121073775
chr5	121175847	121176650
chr5	121356244	121356988
chr5	121421449	121422062
chr5	121512021	121512878
chr5	121592685	121593520
chr5	121614047	121614467
chr5	121629912	121631235
chr5	121695748	121696437
chr5	121706657	121707120
chr5	121708083	121708315
chr5	121711459	121712165
chr5	121797697	121798198
chr5	121870397	121870752
chr5	121872920	121873384
chr5	122235959	122237210
chr5	122342692	122343168
chr5	122628963	122629506
chr5	122727024	122727151
chr5	122879168	122879294
chr5	122955752	122957359
chr5	123151059	123151760
chr5	123226550	123226679
chr5	124813958	124814439
chr5	125109052	125110479
chr5	125117353	125118183
chr5	125452849	125453470
chr5	125526911	125527264
chr5	125543915	125544124
chr5	125678239	125678950
chr5	126050585	126051094
chr5	126056124	126057602
chr5	126108049	126108882
chr5	126187904	126188616
chr5	126241568	126241872
chr5	126299665	126300712
chr5	126308942	126309064
chr5	126410530	126410870
chr5	126437862	126438071
chr5	126483088	126483737
chr5	126543899	126544480
chr5	126553202	126553482
chr5	126554180	126554988
chr5	126585684	126586301
chr5	126586552	126587591
chr5	126757391	126757816
chr5	126818702	126819032
chr5	127060038	127060484
chr5	127061739	127062274
chr5	127089880	127090196
chr5	128308874	128309464
chr5	128563836	128564298
chr5	128710937	128711373
chr5	128864053	128864368
chr5	129068961	129069599
chr5	129072596	129073447
chr5	129074861	129075254
chr5	129192260	129192388
chr5	129204504	129204740
chr5	129359235	129359779
chr5	129360011	129360188
chr5	129363184	129363478
chr5	129586055	129586873
chr5	129718048	129719306
chr5	130034024	130035170
chr5	130036345	130037145
chr5	130082651	130083428
chr5	130089865	130091695
chr5	130102527	130103754
chr5	130443222	130444278
chr5	130708453	130709141
chr5	130911418	130911652
chr5	131042878	131043305
chr5	131193030	131193444
chr5	131251246	131251923
chr5	131254594	131254837
chr5	131737905	131738778
chr5	132447515	132448470
chr5	132461498	132462207
chr5	132787080	132787537
chr5	133481803	133482665
chr5	133494678	133495170
chr5	133576408	133577291
chr5	133578968	133579756
chr5	133620053	133621072
chr5	133673119	133674060
chr5	133687050	133688066
chr5	133730164	133731309
chr5	133731573	133731816
chr5	133793314	133794121
chr5	134190951	134191202
chr5	134380028	134380642
chr5	134388247	134389120
chr5	134405705	134406365
chr5	134880165	134880558
chr5	135259648	135260211
chr5	136086627	136087498
chr5	136331511	136331885
chr5	136336995	136337469
chr5	136348682	136349380
chr5	136353295	136354385
chr5	136664477	136665596
chr5	136731113	136731873
chr5	136814394	136815199
chr5	137223956	137224718
chr5	137340739	137341578
chr5	137442438	137443039
chr5	137454182	137455577
chr5	137669431	137669804
chr5	137736440	137736628
chr5	137773190	137773948
chr5	137775036	137775349
chr5	138187261	138187341
chr5	138187751	138189344
chr5	138193852	138194868
chr5	138195107	138195386
chr5	138288985	138289665
chr5	138690413	138691250
chr5	138696213	138696621
chr5	138700379	138700992
chr5	138913886	138914275
chr5	139098934	139099498
chr5	139140133	139141040
chr5	139243633	139244030
chr5	140280996	140281794
chr5	140414106	140414345
chr5	140423617	140424583
chr5	140588218	140589082
chr5	141006718	141007154
chr5	141773855	141774666
chr5	142047463	142048471
chr5	142098431	142099299
chr5	142429290	142429861
chr5	142524406	142525055
chr5	142542507	142543328
chr5	142584538	142585525
chr5	142634124	142634813
chr5	142746849	142747509
chr5	142810800	142811184
chr5	142852040	142852886
chr5	142955547	142956017
chr5	143042409	143042595
chr5	143086139	143086463
chr5	143119633	143120031
chr5	143151275	143151600
chr5	143207863	143208564
chr5	143660333	143660915
chr5	143759397	143759791
chr5	143768527	143769928
chr5	143804096	143804790
chr5	143806610	143806882
chr5	143899079	143899651
chr5	143970235	143971057
chr5	144138061	144138416
chr5	144210528	144210802
chr5	144212533	144212785
chr5	144224542	144225599
chr5	144284781	144285797
chr5	144311987	144312809
chr5	144335752	144336839
chr5	144361395	144362047
chr5	144393136	144394222
chr5	144406465	144406819
chr5	144429995	144431083
chr5	144431298	144431741
chr5	144982837	144983625
chr5	145117981	145119636
chr5	145141461	145141898
chr5	145178710	145179571
chr5	145241833	145242428
chr5	145389190	145389715
chr5	145400170	145401153
chr5	145426865	145427589
chr5	145449210	145450823
chr5	145452067	145452469
chr5	145695584	145696217
chr5	145713650	145714067
chr5	145786828	145787553
chr5	145826293	145827580
chr5	146028709	146029236
chr5	146071328	146071500
chr5	146490077	146490512
chr5	146510250	146510972
chr5	146628906	146629339
chr5	146867492	146868692
chr5	146967493	146967970
chr5	146980131	146980568
chr5	146990900	146991457
chr5	147016191	147016881
chr5	147023065	147023823
chr5	147025637	147026025
chr5	147534277	147535043
chr5	147546464	147546829
chr5	147585840	147587901
chr5	147596121	147596676
chr5	147642060	147642214
chr5	147644345	147644907
chr5	147702693	147702911
chr5	147752082	147753015
chr5	147766164	147767288
chr5	147799758	147800922
chr5	147898258	147898656
chr5	147906393	147906695
chr5	147928490	147928651
chr5	147997576	147997925
chr5	148314118	148315421
chr5	148546970	148547314
chr5	148842909	148844153
chr5	148902499	148903160
chr5	148985245	148985701
chr5	149164330	149165266
chr5	149180848	149181229
chr5	149203701	149204553
chr5	149394438	149394809
chr5	149438694	149439083
chr5	149448594	149449040
chr5	149508324	149508670
chr5	149522154	149523129
chr5	149528071	149528613
chr5	149537326	149538090
chr5	149817643	149817958
chr5	150295750	150296012
chr5	150303906	150304389
chr5	150415827	150416339
chr5	150610947	150611361
chr5	150862504	150863318
chr5	150869443	150869694
chr5	151477368	151477793
chr5	151480191	151481372
chr5	151481585	151482164
chr5	151497189	151497914
chr5	151511326	151511738
chr5	151717856	151718523
chr5	151726432	151726797
chr5	151825104	151826104
chr5	151851061	151851275
chr5	151905239	151906011
chr5	152118507	152119530
chr5	152708292	152708759
chr5	152897474	152897891
chr5	152932704	152933625
chr5	152941647	152942283
chr5	153206194	153206933
chr5	153318160	153318926
chr5	153319780	153320319
chr5	153501231	153501963
chr5	153600507	153601399
chr5	153605079	153605884
chr5	153610569	153611323
chr5	153617797	153618622
chr5	153657963	153659558
chr5	153660915	153661248
chr5	153686038	153686483
chr5	153741624	153742066
chr5	153810222	153810311
chr5	154048518	154049979
chr5	154059893	154061262
chr5	154065452	154066855
chr5	154163496	154164486
chr5	154191885	154192026
chr5	154193228	154194021
chr5	154215433	154215865
chr5	154222483	154223171
chr5	154264680	154265894
chr5	154271813	154272132
chr5	154273088	154274477
chr5	154335722	154336504
chr5	154342661	154343476
chr5	154346022	154346786
chr5	154362868	154363479
chr5	154390485	154391169
chr5	154408591	154409226
chr5	154485813	154486665
chr5	155302149	155302381
chr5	155363637	155364371
chr5	155364780	155365587
chr5	155778577	155779390
chr5	155876980	155877379
chr5	155878500	155879484
chr5	155918508	155919214
chr5	155987237	155988103
chr5	155989804	155990187
chr5	155991932	155992799
chr5	156075777	156076139
chr5	156082037	156082920
chr5	156096703	156097076
chr5	156099975	156100483
chr5	156113635	156114276
chr5	156117622	156118386
chr5	156124675	156124875
chr5	156128157	156128815
chr5	156135070	156135846
chr5	156225939	156227048
chr5	156310720	156311264
chr5	156326526	156329012
chr5	156350242	156350608
chr5	156418725	156419020
chr5	156698131	156698639
chr5	156722108	156722719
chr5	156762674	156763085
chr5	156800528	156801567
chr5	157206174	157206543
chr5	157557830	157558543
chr5	157739133	157740102
chr5	157758766	157759807
chr5	157973851	157974271
chr5	158268033	158269225
chr5	158277782	158279521
chr5	158351330	158352698
chr5	158727533	158727927
chr5	158728066	158728261
chr5	158755197	158755533
chr5	158998712	158999685
chr5	159559246	159559514
chr5	159865118	159865611
chr5	159884601	159885025
chr5	160090840	160091039
chr5	160092034	160093047
chr5	160611668	160612844
chr5	160668617	160669612
chr5	160733979	160734271
chr5	160750863	160751584
chr5	160784209	160784744
chr5	160787807	160789092
chr5	160900961	160901034
chr5	160915558	160916140
chr5	161150048	161150903
chr5	161275831	161276487
chr5	161441050	161441646
chr5	161545235	161548543
chr5	161698964	161699640
chr5	161775383	161776595
chr5	162260682	162261349
chr5	162637125	162637888
chr5	163014374	163015383
chr5	163250032	163250218
chr5	163251308	163251834
chr5	163291201	163292286
chr5	163310594	163311828
chr5	163453734	163453937
chr5	163571190	163572026
chr5	163635423	163636201
chr5	163659759	163661269
chr5	163668588	163670407
chr5	163737798	163738254
chr5	163767050	163767553
chr5	163788594	163788861
chr5	163790641	163791350
chr5	163848563	163849082
chr5	163854912	163855894
chr5	163864335	163865801
chr5	163879578	163880007
chr5	163884909	163885682
chr5	163910883	163911598
chr5	163963693	163965066
chr5	163968507	163968804
chr5	163987626	163987961
chr5	164017152	164017877
chr5	164029529	164030036
chr5	164375037	164375785
chr5	164515139	164515702
chr5	164680388	164682084
chr5	164726586	164727232
chr5	165039496	165040111
chr5	165192658	165192942
chr5	165325279	165325582
chr5	165326822	165327932
chr5	165328667	165329007
chr5	165346959	165348124
chr5	165351965	165353890
chr5	165358865	165359611
chr5	165502971	165504193
chr5	165521470	165522665
chr5	165550600	165551581
chr5	165574221	165574753
chr5	165667541	165668887
chr5	165708232	165708461
chr5	165812743	165813175
chr5	165852925	165853474
chr5	165859206	165859847
chr5	166029359	166030431
chr5	166163259	166164838
chr5	166165380	166166553
chr5	166184026	166184243
chr5	166185765	166185997
chr5	166195360	166196512
chr5	166216613	166218183
chr5	166249670	166250085
chr5	166332885	166333457
chr5	166529482	166530542
chr5	166735546	166736300
chr5	166807740	166808057
chr5	166836697	166837024
chr5	166858651	166859219
chr5	166862709	166862874
chr5	166992704	166993522
chr5	167111764	167113048
chr5	167116039	167116468
chr5	167147770	167148115
chr5	167161669	167161969
chr5	167480944	167481615
chr5	167549004	167549213
chr5	167554719	167555865
chr5	167572669	167574144
chr5	167574481	167574750
chr5	167575323	167575562
chr5	167576232	167576341
chr5	167593571	167594473
chr5	167595397	167596194
chr5	167597740	167598676
chr5	167678359	167678984
chr5	167712791	167713639
chr5	167871879	167871996
chr5	167896443	167897555
chr5	167915104	167915530
chr5	168063153	168063768
chr5	168202535	168203648
chr5	168207375	168207870
chr5	168209349	168209906
chr5	168371179	168372393
chr5	168388013	168388727
chr5	168781734	168782403
chr5	168792751	168793108
chr5	169063070	169063921
chr5	169286486	169287943
chr5	169529482	169530526
chr5	169862256	169862944
chr5	169907964	169908883
chr5	169923355	169924139
chr5	170001560	170002525
chr5	170016066	170016419
chr5	170037601	170039363
chr5	170192053	170192147
chr5	170375374	170376131
chr5	170408041	170409182
chr5	170488218	170488949
chr5	170838333	170839086
chr5	170878111	170878808
chr5	171471561	171472340
chr5	171511255	171511847
chr5	171603071	171604165
chr5	171669555	171669971
chr5	171850100	171850800
chr5	172043629	172044312
chr5	172524500	172526022
chr5	172642923	172643202
chr5	172643375	172644471
chr5	172661416	172661815
chr5	172667867	172668791
chr5	172672092	172672411
chr5	172752952	172753437
chr5	172866728	172867090
chr5	172867925	172868174
chr5	172928855	172929424
chr5	172994358	172995019
chr5	173075330	173075697
chr5	173673738	173674102
chr5	173733048	173733607
chr5	173832830	173834151
chr5	174060198	174060507
chr5	174075133	174075987
chr5	174348203	174349031
chr5	174569886	174570430
chr5	174999126	175000057
chr5	175045358	175046484
chr5	175106263	175106763
chr5	175159138	175160180
chr5	175162018	175162382
chr5	175164482	175164907
chr5	175253136	175254080
chr5	175271547	175272104
chr5	175273843	175274890
chr5	175287507	175289109
chr5	175308613	175309757
chr5	175375123	175375673
chr5	175415523	175416370
chr5	175471240	175471819
chr5	175559317	175559933
chr5	175609203	175610412
chr5	175614335	175615167
chr5	175636348	175636610
chr5	175692146	175693575
chr5	175701527	175702639
chr5	175710303	175710960
chr5	175735288	175735809
chr5	175752417	175753166
chr5	175753746	175754805
chr5	175783481	175784006
chr5	176302165	176302268
chr5	176381473	176381674
chr5	176498287	176499012
chr5	176734979	176735147
chr5	176754449	176754999
chr5	177547766	177548159
chr5	177954726	177955550
chr5	177966344	177967239
chr5	177984697	177985124
chr5	178072801	178073762
chr5	178611921	178612279
chr5	178750848	178751770
chr5	178845548	178846248
chr5	179085603	179086858
chr5	179349966	179350065
chr5	179356338	179357520
chr5	179373294	179373755
chr5	179459883	179460347
chr5	179460681	179460994
chr5	179512116	179513149
chr5	179605332	179605475
chr5	179884271	179884762
chr5	179981253	179982192
chr5	180013247	180014032
chr5	180019335	180020189
chr5	180025424	180025706
chr5	180228451	180228842
chr5	180269552	180270034
chr5	180511817	180512275
chr5	180866499	180866696
chr5	180874697	180875403
chr5	181114266	181115612
chr6	802136	803125
chr6	973761	974693
chr6	1009384	1009744
chr6	1034875	1036342
chr6	1781796	1782055
chr6	1802615	1803308
chr6	1806296	1807025
chr6	1816844	1817607
chr6	2149435	2149816
chr6	2164965	2166318
chr6	2235488	2236358
chr6	2254264	2254647
chr6	2733778	2734327
chr6	3061543	3061865
chr6	3101831	3102836
chr6	3403438	3404386
chr6	3470684	3471038
chr6	3605932	3606116
chr6	3608629	3609207
chr6	3970856	3971353
chr6	4113548	4114378
chr6	4319657	4320822
chr6	4583767	4584325
chr6	4632165	4632755
chr6	4640661	4641034
chr6	4742618	4743488
chr6	4888736	4889198
chr6	4899264	4900008
chr6	4903653	4904067
chr6	4923402	4923712
chr6	4930066	4930684
chr6	5014593	5015327
chr6	5033875	5034767
chr6	5044438	5046107
chr6	5053072	5053356
chr6	5453519	5453607
chr6	5615734	5616416
chr6	5727956	5728884
chr6	5761367	5761611
chr6	5987700	5987993
chr6	6127701	6127841
chr6	6325379	6325598
chr6	6450588	6451099
chr6	6626020	6626500
chr6	6634375	6635133
chr6	6694657	6695816
chr6	6836293	6836801
chr6	7115521	7116869
chr6	7119600	7119800
chr6	7122633	7123223
chr6	7410615	7411417
chr6	7757702	7758742
chr6	7773039	7773862
chr6	8099657	8100421
chr6	8105739	8106202
chr6	8382521	8382830
chr6	8589107	8589490
chr6	8768243	8768488
chr6	8828853	8829666
chr6	8847475	8847778
chr6	9479986	9480954
chr6	9610385	9611471
chr6	9941065	9941285
chr6	9981998	9982526
chr6	9983262	9983419
chr6	10447916	10448513
chr6	10559595	10560738
chr6	10640540	10641011
chr6	10990652	10991395
chr6	11021828	11022394
chr6	11025876	11026636
chr6	11404088	11405136
chr6	11411455	11412337
chr6	11583536	11583973
chr6	11908464	11908888
chr6	12034408	12035306
chr6	12065643	12066599
chr6	12072120	12072552
chr6	12097356	12098485
chr6	12123348	12124860
chr6	12186419	12187110
chr6	12189494	12189579
chr6	12189718	12190456
chr6	12190762	12190947
chr6	12206430	12207231
chr6	12233624	12234327
chr6	12238677	12239108
chr6	12394992	12395098
chr6	12396997	12398190
chr6	12466226	12466735
chr6	12505149	12506558
chr6	12544796	12545312
chr6	12545734	12546830
chr6	12573911	12574682
chr6	12607941	12608363
chr6	12632035	12632794
chr6	12661235	12661766
chr6	12674873	12675560
chr6	12701580	12701977
chr6	12717923	12718529
chr6	12733446	12734483
chr6	12775375	12776047
chr6	12780223	12780677
chr6	12792262	12793270
chr6	12814426	12815296
chr6	12826017	12826507
chr6	12844328	12845717
chr6	12967486	12968635
chr6	13032878	13033973
chr6	13052610	13053473
chr6	13063645	13064303
chr6	13101668	13103297
chr6	13172766	13172977
chr6	13173981	13174755
chr6	13180235	13181055
chr6	13237087	13237807
chr6	13247661	13248398
chr6	13248580	13249173
chr6	13372591	13373032
chr6	13418873	13419220
chr6	13444950	13445782
chr6	13522426	13522889
chr6	13552518	13553257
chr6	13622181	13622413
chr6	13665222	13666000
chr6	13693688	13694321
chr6	13695229	13695775
chr6	13727131	13727635
chr6	13925587	13925701
chr6	13926930	13927034
chr6	13956375	13956958
chr6	13964344	13965575
chr6	13970766	13971095
chr6	13979407	13979538
chr6	13980563	13981179
chr6	13981818	13982395
chr6	14029756	14030173
chr6	14037007	14037585
chr6	14120470	14120886
chr6	14162960	14163103
chr6	14174655	14175521
chr6	14184123	14184411
chr6	14188734	14189631
chr6	14336846	14337579
chr6	14345079	14346061
chr6	14354280	14354924
chr6	14421803	14422421
chr6	14489036	14489461
chr6	14505228	14505801
chr6	14693491	14694071
chr6	14707891	14708676
chr6	14722230	14722649
chr6	14766003	14767776
chr6	14802185	14803150
chr6	14869753	14870393
chr6	15279991	15280572
chr6	15410424	15410862
chr6	15430479	15431361
chr6	15696763	15697412
chr6	15712135	15713323
chr6	15870192	15871026
chr6	15943393	15944246
chr6	15947888	15948196
chr6	15948929	15950515
chr6	16055501	16055940
chr6	16104465	16105342
chr6	16140407	16140939
chr6	16177560	16178386
chr6	16412852	16413947
chr6	16509385	16510159
chr6	16510788	16511329
chr6	16526233	16526504
chr6	16545312	16546265
chr6	16564117	16565121
chr6	16582598	16584151
chr6	16622263	16622816
chr6	16663990	16664448
chr6	16736905	16737304
chr6	16738242	16738683
chr6	16739314	16739675
chr6	16754245	16754701
chr6	16825450	16826094
chr6	16840432	16841257
chr6	16847621	16848000
chr6	16928240	16928761
chr6	16937480	16937605
chr6	16953360	16954070
chr6	17045285	17046139
chr6	17081849	17082269
chr6	17091646	17091780
chr6	17093572	17094611
chr6	17165308	17165740
chr6	17175253	17175863
chr6	17245301	17246164
chr6	17345251	17345708
chr6	17567902	17568242
chr6	17572894	17573419
chr6	17756893	17757461
chr6	17870485	17871877
chr6	17992849	17993770
chr6	18443902	18444368
chr6	18541906	18542331
chr6	18542956	18543408
chr6	18696589	18696935
chr6	18699852	18700337
chr6	18852892	18853538
chr6	18932372	18932903
chr6	19366478	19367022
chr6	19370516	19371342
chr6	19533710	19534389
chr6	19566057	19566870
chr6	19979679	19980327
chr6	19982815	19983406
chr6	20117372	20117564
chr6	20448150	20449035
chr6	20607791	20608743
chr6	20727380	20727805
chr6	20746876	20747822
chr6	20778858	20779825
chr6	20880636	20881301
chr6	21168558	21168770
chr6	21221346	21222026
chr6	21222478	21222996
chr6	21225867	21226195
chr6	21297468	21297926
chr6	21685480	21686002
chr6	21690322	21690775
chr6	21742167	21742646
chr6	21748220	21748687
chr6	21772318	21773335
chr6	21777534	21779307
chr6	21847208	21848024
chr6	21857830	21859416
chr6	21956051	21956303
chr6	21976997	21977657
chr6	22222420	22223339
chr6	22281069	22282304
chr6	22319982	22320416
chr6	22347488	22348205
chr6	22391641	22392586
chr6	22497205	22497769
chr6	22576183	22576440
chr6	22578795	22578978
chr6	22588099	22588823
chr6	22679895	22680876
chr6	22681674	22682320
chr6	22901897	22902438
chr6	22903538	22904151
chr6	22928665	22929811
chr6	22965538	22967298
chr6	23049878	23050232
chr6	23154795	23155111
chr6	23370845	23371922
chr6	23681463	23682005
chr6	24185722	24186317
chr6	24524352	24525081
chr6	24536429	24536878
chr6	24545363	24545738
chr6	24546176	24546806
chr6	24607231	24608132
chr6	24624623	24625150
chr6	24632276	24632826
chr6	24634088	24634377
chr6	25123905	25125000
chr6	25390322	25391011
chr6	25537386	25538003
chr6	25560825	25561381
chr6	25821204	25821680
chr6	26016213	26016601
chr6	28681177	28681550
chr6	28881924	28882447
chr6	28935385	28936041
chr6	29097923	29097999
chr6	29100728	29100935
chr6	29130319	29131792
chr6	29150443	29150738
chr6	29152183	29153266
chr6	29473152	29473729
chr6	29483004	29483348
chr6	29495521	29495795
chr6	29496569	29497524
chr6	29505069	29505566
chr6	29611151	29611494
chr6	29612449	29612856
chr6	29786970	29787884
chr6	30263788	30263992
chr6	31747419	31748421
chr6	32700308	32701150
chr6	32887234	32888012
chr6	32909123	32909699
chr6	32912821	32913556
chr6	33720353	33720603
chr6	33865032	33865961
chr6	33927235	33927843
chr6	33952748	33953658
chr6	33978370	33978868
chr6	33980728	33981045
chr6	33981910	33982648
chr6	33986436	33987086
chr6	34063415	34064113
chr6	34078711	34079579
chr6	34165315	34165467
chr6	34328880	34329363
chr6	34416966	34417322
chr6	34447232	34449610
chr6	34462065	34462564
chr6	34471177	34471793
chr6	34650574	34651113
chr6	34817495	34817743
chr6	34865068	34865590
chr6	34943473	34944115
chr6	35046111	35046632
chr6	35261106	35261189
chr6	35358296	35358867
chr6	35365781	35366305
chr6	35374725	35375173
chr6	35377790	35378977
chr6	35379189	35379290
chr6	35392071	35392471
chr6	35393969	35394197
chr6	35413625	35414627
chr6	35541445	35542335
chr6	35929223	35930251
chr6	35968680	35969200
chr6	36135432	36135602
chr6	36139333	36140384
chr6	36150320	36150954
chr6	36222902	36223958
chr6	36276236	36276726
chr6	36281249	36281635
chr6	36283057	36283335
chr6	36527716	36528613
chr6	37238230	37238714
chr6	37251140	37251701
chr6	37262739	37263658
chr6	37382883	37383575
chr6	37406054	37407162
chr6	38311191	38311920
chr6	38496601	38497327
chr6	38607117	38607669
chr6	38664204	38664939
chr6	38761728	38762451
chr6	38762679	38763580
chr6	38767332	38768043
chr6	38798932	38799674
chr6	38800249	38800494
chr6	38836997	38837468
chr6	38901890	38902250
chr6	38924669	38925078
chr6	38976652	38977370
chr6	39387910	39388946
chr6	39415930	39416341
chr6	39448536	39449521
chr6	39491017	39491752
chr6	39542758	39543500
chr6	39543749	39544142
chr6	39599116	39599673
chr6	39599837	39600450
chr6	39626932	39627873
chr6	39731553	39732106
chr6	39808818	39809261
chr6	39876221	39877242
chr6	39932308	39932884
chr6	40049170	40049879
chr6	40058161	40058743
chr6	40059789	40060537
chr6	40072579	40073186
chr6	40363185	40363629
chr6	40421844	40422402
chr6	40876693	40877284
chr6	41320495	41320809
chr6	41366032	41366157
chr6	41451002	41452041
chr6	41536597	41537432
chr6	41639790	41640660
chr6	41645299	41646175
chr6	41823086	41823463
chr6	41832166	41832956
chr6	42170042	42170621
chr6	42258918	42259242
chr6	42274914	42276786
chr6	42342439	42343387
chr6	42344862	42345432
chr6	42437296	42437609
chr6	42477231	42477689
chr6	43340291	43340677
chr6	43342452	43342834
chr6	43401642	43402242
chr6	44190831	44191002
chr6	45021162	45022166
chr6	45094733	45095358
chr6	45801990	45802568
chr6	45830964	45831840
chr6	46099451	46099719
chr6	46217362	46217896
chr6	46218631	46218960
chr6	46240412	46241051
chr6	46336984	46337394
chr6	46916938	46917453
chr6	47275998	47276783
chr6	47323420	47323614
chr6	47342794	47343942
chr6	47349786	47349892
chr6	47352223	47354346
chr6	47749562	47750916
chr6	47833397	47834712
chr6	48055694	48056108
chr6	48353721	48353872
chr6	48512115	48512902
chr6	48750369	48751384
chr6	48768881	48769718
chr6	48775575	48775994
chr6	48809083	48809886
chr6	48952776	48953316
chr6	49421391	49421579
chr6	49662677	49663302
chr6	49823482	49823863
chr6	49833464	49833714
chr6	50440130	50440616
chr6	50664495	50665046
chr6	50691553	50692582
chr6	50741775	50742455
chr6	50744806	50745398
chr6	50792396	50793414
chr6	51223367	51224328
chr6	51478451	51478713
chr6	51541644	51542800
chr6	51639956	51640609
chr6	51858113	51859075
chr6	52434667	52435886
chr6	52523070	52523756
chr6	52567114	52567897
chr6	52711708	52712415
chr6	52718062	52718890
chr6	52719834	52720839
chr6	52728124	52728946
chr6	52749301	52749963
chr6	52782816	52783654
chr6	52790633	52791207
chr6	52895482	52896118
chr6	52977087	52977853
chr6	52982729	52983132
chr6	53041212	53041598
chr6	53277717	53278307
chr6	53299089	53300370
chr6	53302720	53303403
chr6	53327178	53327877
chr6	53691758	53692225
chr6	53905375	53905930
chr6	54087646	54088118
chr6	54108069	54108517
chr6	54123474	54124223
chr6	54289451	54289695
chr6	54290262	54290772
chr6	55302640	55303120
chr6	55380978	55381946
chr6	55643487	55644152
chr6	55877442	55878140
chr6	55904764	55905413
chr6	55974610	55975150
chr6	56040154	56041206
chr6	56183196	56183630
chr6	56213770	56214555
chr6	56492749	56493074
chr6	56655110	56655583
chr6	56911376	56912127
chr6	56919133	56919215
chr6	56919885	56920969
chr6	57025440	57026491
chr6	57030944	57031329
chr6	57038681	57039235
chr6	57256579	57256821
chr6	57313828	57314089
chr6	60832049	60832498
chr6	61869355	61869914
chr6	61976796	61977458
chr6	62146129	62146967
chr6	62167226	62168556
chr6	62178024	62178622
chr6	62283340	62284124
chr6	62378545	62379459
chr6	62574247	62574984
chr6	62616299	62616807
chr6	62883819	62884623
chr6	62911491	62912306
chr6	63065494	63066416
chr6	63075916	63077011
chr6	63220512	63222042
chr6	63239969	63240218
chr6	63245985	63247534
chr6	63320968	63323415
chr6	63549042	63549835
chr6	63553192	63554468
chr6	63563993	63565123
chr6	63591527	63593198
chr6	63816443	63817412
chr6	63870285	63871065
chr6	64039478	64040321
chr6	64072207	64073309
chr6	64073408	64073818
chr6	64081271	64081727
chr6	64186567	64187217
chr6	64213656	64214370
chr6	64432720	64433091
chr6	64458212	64458964
chr6	64470420	64471100
chr6	64606522	64607509
chr6	64678283	64679539
chr6	64857108	64857763
chr6	65126404	65126976
chr6	65279229	65279814
chr6	65289332	65289745
chr6	65320736	65321262
chr6	65329794	65330061
chr6	65441308	65441984
chr6	65477060	65477980
chr6	65812704	65812845
chr6	66013817	66014803
chr6	66030997	66031654
chr6	66178894	66180029
chr6	66244765	66245654
chr6	66432621	66433697
chr6	66525951	66526524
chr6	66679325	66679894
chr6	66884218	66884847
chr6	66891031	66892075
chr6	67030480	67030660
chr6	67066553	67066908
chr6	67067069	67067535
chr6	67421165	67421740
chr6	67546223	67547082
chr6	67594391	67594661
chr6	67770856	67771007
chr6	67782243	67782772
chr6	67903580	67904611
chr6	67909984	67911125
chr6	67915557	67916818
chr6	68010608	68012063
chr6	68022329	68022557
chr6	68079182	68080720
chr6	68094974	68095246
chr6	68245320	68245971
chr6	68336034	68336400
chr6	68386281	68386771
chr6	68476047	68476923
chr6	68760253	68760871
chr6	68868752	68869877
chr6	69009421	69010564
chr6	69027266	69028104
chr6	69112849	69113151
chr6	69115264	69116108
chr6	69127823	69128810
chr6	69135847	69136468
chr6	69137926	69138412
chr6	69238085	69238411
chr6	69279107	69280352
chr6	69306820	69307044
chr6	69425375	69426064
chr6	70340578	70340788
chr6	70834087	70834673
chr6	71053381	71053834
chr6	71452690	71453360
chr6	71486817	71487935
chr6	71495051	71495643
chr6	71495958	71496226
chr6	71604209	71604643
chr6	71683811	71684415
chr6	71906886	71907354
chr6	72228051	72228842
chr6	72475616	72477221
chr6	72480027	72480295
chr6	72518849	72519224
chr6	72553548	72554354
chr6	72555854	72556798
chr6	72557085	72557339
chr6	72559321	72559766
chr6	72804243	72804841
chr6	72805111	72805542
chr6	72892387	72893490
chr6	72931513	72932837
chr6	73053983	73054709
chr6	73128510	73129251
chr6	73137986	73138348
chr6	73152607	73153506
chr6	73208146	73208761
chr6	73534158	73535078
chr6	73665843	73667254
chr6	73791229	73791975
chr6	73923741	73924451
chr6	74104690	74105201
chr6	74134042	74134609
chr6	74432014	74432480
chr6	74568407	74569188
chr6	74847269	74847927
chr6	74848167	74848256
chr6	74848641	74848731
chr6	74848873	74849020
chr6	75082640	75082917
chr6	75337091	75337884
chr6	75354311	75355018
chr6	75362444	75363335
chr6	75412319	75412840
chr6	75545939	75546688
chr6	75558265	75558869
chr6	75964408	75965667
chr6	76007785	76008119
chr6	76214118	76215125
chr6	77224942	77225610
chr6	77363410	77364385
chr6	77473201	77473650
chr6	77930508	77931232
chr6	79282065	79282547
chr6	79417876	79418348
chr6	79430331	79431368
chr6	79538501	79538784
chr6	79833136	79834581
chr6	80016140	80017029
chr6	80020425	80021079
chr6	80021247	80021394
chr6	80144454	80145706
chr6	80288855	80289487
chr6	80302432	80303007
chr6	80330696	80330847
chr6	80334922	80335245
chr6	80340192	80340905
chr6	80440028	80441427
chr6	80516241	80517088
chr6	80718046	80718360
chr6	80725215	80726107
chr6	80861162	80861890
chr6	81417439	81418434
chr6	81639768	81640807
chr6	81666001	81667153
chr6	81941276	81942073
chr6	82063163	82064123
chr6	82353420	82354192
chr6	82360610	82360808
chr6	82584114	82585435
chr6	82603735	82604833
chr6	82640459	82640907
chr6	82654445	82655752
chr6	82776895	82777372
chr6	82783331	82784198
chr6	82882388	82882580
chr6	82953920	82954822
chr6	83008497	83008814
chr6	83042462	83043175
chr6	83072486	83073211
chr6	83181237	83181762
chr6	83635700	83636858
chr6	84300590	84301340
chr6	84815179	84816145
chr6	84953186	84953509
chr6	85127291	85128569
chr6	85143343	85143915
chr6	85169838	85170410
chr6	85172250	85172552
chr6	85183667	85184214
chr6	85225798	85226010
chr6	85299523	85299932
chr6	86418177	86418549
chr6	87025722	87026163
chr6	87163955	87164323
chr6	87395145	87395769
chr6	87636050	87636779
chr6	87658517	87659137
chr6	87870446	87871130
chr6	88023688	88024258
chr6	88385013	88385488
chr6	88385857	88386780
chr6	88404848	88405395
chr6	88450848	88451963
chr6	88458533	88459694
chr6	88615283	88615505
chr6	88661511	88661998
chr6	88910722	88911072
chr6	89032502	89032841
chr6	89161669	89162154
chr6	89283324	89284040
chr6	89314076	89314469
chr6	89314727	89314960
chr6	89615398	89616097
chr6	89675241	89676662
chr6	90003935	90004428
chr6	90027357	90028608
chr6	90033794	90036254
chr6	90048196	90049853
chr6	90343031	90343548
chr6	90365407	90365562
chr6	90372385	90373172
chr6	90470962	90471532
chr6	90609570	90609753
chr6	90700699	90700981
chr6	90701298	90703831
chr6	90726083	90727136
chr6	90804396	90804760
chr6	90832098	90832763
chr6	90844963	90845879
chr6	90871899	90873793
chr6	91038523	91039737
chr6	91154969	91155921
chr6	91164068	91164297
chr6	91193303	91193800
chr6	91266814	91267783
chr6	91408986	91409693
chr6	91419673	91419843
chr6	91517591	91517861
chr6	91523125	91524416
chr6	91549357	91550301
chr6	91572442	91573273
chr6	91680553	91681655
chr6	91751100	91751966
chr6	91859738	91860100
chr6	91860397	91861487
chr6	91908033	91908761
chr6	91960908	91962020
chr6	91978491	91978735
chr6	91980772	91981512
chr6	92024063	92025329
chr6	92195422	92196687
chr6	92441546	92441712
chr6	92596039	92596550
chr6	92969644	92969839
chr6	92971842	92972500
chr6	92974741	92975084
chr6	93095500	93096317
chr6	93209539	93210043
chr6	93217834	93218436
chr6	93317126	93317354
chr6	93371391	93371993
chr6	93391697	93392224
chr6	93471967	93472136
chr6	93876314	93877220
chr6	93960840	93961810
chr6	94003064	94003815
chr6	94148182	94148545
chr6	94166160	94166796
chr6	94196392	94197332
chr6	94404705	94405503
chr6	94414148	94414653
chr6	94470523	94470771
chr6	95143457	95144090
chr6	95228631	95229235
chr6	95233046	95233929
chr6	95238687	95239353
chr6	95279077	95279769
chr6	95285555	95286456
chr6	95468629	95469234
chr6	96151606	96152148
chr6	96507055	96507450
chr6	96515564	96516181
chr6	96542827	96542944
chr6	96563956	96564393
chr6	96566113	96567489
chr6	96572775	96573513
chr6	96576212	96577281
chr6	96603000	96604098
chr6	96615271	96616090
chr6	96623721	96623997
chr6	96683321	96684097
chr6	96737952	96738497
chr6	96788725	96789970
chr6	96842878	96843408
chr6	96899566	96899719
chr6	96911658	96912499
chr6	96928838	96930166
chr6	96936216	96936702
chr6	96945037	96945234
chr6	96989150	96989395
chr6	97053060	97053617
chr6	97123335	97124080
chr6	97506364	97506728
chr6	97730330	97730654
chr6	97843732	97844900
chr6	98074720	98075383
chr6	98127847	98128287
chr6	98159998	98161383
chr6	98230735	98231914
chr6	98363181	98363792
chr6	98530186	98530601
chr6	98590188	98590759
chr6	99151024	99151463
chr6	99160093	99160598
chr6	99313544	99314351
chr6	99491065	99491568
chr6	99711905	99713107
chr6	99802470	99802914
chr6	100115264	100115730
chr6	100217258	100217795
chr6	100531298	100531934
chr6	100822937	100823319
chr6	101009640	101010829
chr6	101299399	101300291
chr6	101444741	101445803
chr6	101845050	101845898
chr6	102290579	102291538
chr6	102341714	102342278
chr6	102665940	102666083
chr6	103009190	103009760
chr6	103356356	103356845
chr6	103831532	103832431
chr6	104046295	104046739
chr6	104068370	104068562
chr6	104330431	104330652
chr6	104406314	104407211
chr6	104617176	104618033
chr6	104639491	104640917
chr6	104655093	104655950
chr6	104660796	104661312
chr6	104930386	104931258
chr6	105150530	105150714
chr6	105287295	105288062
chr6	105336813	105337642
chr6	105375550	105376142
chr6	105381465	105381886
chr6	105423155	105423316
chr6	105497556	105497874
chr6	105593816	105595042
chr6	105603941	105604744
chr6	105761512	105762097
chr6	105798885	105799363
chr6	105916899	105917753
chr6	106068045	106068771
chr6	106086693	106087805
chr6	106163412	106164642
chr6	106230099	106230974
chr6	106252519	106253375
chr6	106269709	106269984
chr6	106270259	106271067
chr6	106310688	106311281
chr6	106537330	106537531
chr6	106715228	106715800
chr6	106912083	106912367
chr6	107209220	107210254
chr6	107211930	107212260
chr6	107251936	107252587
chr6	107303060	107303617
chr6	107336946	107338146
chr6	107355670	107355945
chr6	107408105	107408917
chr6	107414062	107414738
chr6	107416131	107416619
chr6	107536099	107536406
chr6	107554629	107555960
chr6	107563693	107564504
chr6	107566382	107566574
chr6	107666739	107667896
chr6	107683490	107683782
chr6	107743328	107743961
chr6	108303469	108305534
chr6	108307265	108307856
chr6	108403206	108403650
chr6	108407846	108408617
chr6	108494048	108494739
chr6	108503466	108503600
chr6	108807250	108808296
chr6	108946581	108947269
chr6	108952308	108953071
chr6	109083648	109083921
chr6	109299204	109299920
chr6	109428728	109429793
chr6	109908105	109908494
chr6	110029987	110030304
chr6	110063466	110064026
chr6	110066909	110068272
chr6	110276338	110278019
chr6	110283116	110283732
chr6	110284757	110285892
chr6	110313424	110313874
chr6	110319032	110320209
chr6	110340319	110341234
chr6	110352627	110354468
chr6	110619309	110620150
chr6	110662069	110663479
chr6	110694136	110694739
chr6	110920376	110920941
chr6	111059171	111059823
chr6	111069491	111069660
chr6	111069813	111070587
chr6	111073907	111074774
chr6	111184842	111185634
chr6	111265649	111266982
chr6	111280262	111280828
chr6	111281751	111282646
chr6	111301888	111302710
chr6	111450168	111451397
chr6	111517453	111518046
chr6	111527113	111527760
chr6	111549041	111549171
chr6	111695102	111695423
chr6	111800070	111800624
chr6	111863397	111864221
chr6	112022928	112023456
chr6	112030204	112030813
chr6	112063031	112063732
chr6	112169253	112170152
chr6	112576265	112576675
chr6	112620481	112621312
chr6	112997354	112998124
chr6	113000867	113001254
chr6	113090258	113090806
chr6	113110245	113110705
chr6	113111893	113112496
chr6	113178956	113179189
chr6	113243971	113244333
chr6	113288784	113289626
chr6	113403982	113404635
chr6	113608322	113608423
chr6	113696994	113697584
chr6	113888934	113889612
chr6	113994621	113996052
chr6	114006711	114007237
chr6	114019845	114021230
chr6	114525563	114526981
chr6	114605491	114606109
chr6	114717396	114719005
chr6	114786561	114787499
chr6	115418352	115418724
chr6	115446052	115446588
chr6	115449747	115449973
chr6	115514628	115515118
chr6	115642930	115643289
chr6	115882003	115882499
chr6	115934030	115934628
chr6	116064500	116065205
chr6	116074921	116075347
chr6	116121942	116122290
chr6	116272340	116272804
chr6	116515314	116516068
chr6	116947654	116949180
chr6	117464475	117465042
chr6	117787394	117788040
chr6	117922915	117923299
chr6	117927339	117928344
chr6	117950810	117951409
chr6	117991472	117991720
chr6	118148434	118148962
chr6	118178762	118180036
chr6	118226029	118226426
chr6	118397731	118398381
chr6	118476555	118477127
chr6	118501630	118502120
chr6	118567850	118568660
chr6	118569973	118570892
chr6	118715265	118715919
chr6	118883494	118884047
chr6	119025615	119026230
chr6	119249841	119250407
chr6	119254912	119255214
chr6	119287374	119287757
chr6	119290369	119290588
chr6	119356102	119356443
chr6	119452973	119454450
chr6	119481379	119482165
chr6	119504841	119505380
chr6	119513975	119514785
chr6	119700170	119700930
chr6	119811666	119812162
chr6	119871054	119871933
chr6	119883259	119883682
chr6	119887363	119888012
chr6	119907823	119908641
chr6	119965103	119965239
chr6	120094302	120095182
chr6	120095550	120096130
chr6	120102293	120102599
chr6	120163418	120163956
chr6	120164281	120164853
chr6	120183781	120183940
chr6	120236900	120237726
chr6	120624682	120624988
chr6	120974675	120975637
chr6	121019800	121021633
chr6	121091094	121091669
chr6	121146170	121146500
chr6	121382341	121383819
chr6	121547270	121548919
chr6	122007176	122007671
chr6	122180766	122181511
chr6	122184297	122185246
chr6	122185494	122185766
chr6	122484806	122485143
chr6	122752783	122753928
chr6	122759109	122760546
chr6	122765893	122766523
chr6	122770575	122771343
chr6	122787959	122788211
chr6	122818471	122819808
chr6	123028044	123028689
chr6	123434022	123434442
chr6	123692324	123692526
chr6	123712493	123713415
chr6	123859225	123859607
chr6	123890691	123890772
chr6	124035872	124036265
chr6	124043076	124044039
chr6	124060101	124060599
chr6	124066287	124067754
chr6	124075639	124077226
chr6	124117859	124118344
chr6	124136253	124136375
chr6	124223492	124224529
chr6	124234655	124235124
chr6	124238298	124238881
chr6	124244835	124245449
chr6	124329887	124330193
chr6	124484612	124485146
chr6	124512464	124513047
chr6	124681292	124681839
chr6	125088798	125089245
chr6	125359825	125359908
chr6	125533468	125534680
chr6	125545959	125547359
chr6	125664845	125665777
chr6	125726846	125727636
chr6	125784432	125784542
chr6	126433968	126434299
chr6	126524667	126525187
chr6	126666763	126667409
chr6	126701525	126702298
chr6	126753012	126753481
chr6	126768603	126769493
chr6	126779177	126780193
chr6	126825848	126826299
chr6	127252570	127252780
chr6	127331619	127331774
chr6	127455815	127456849
chr6	127555551	127555998
chr6	127624527	127625273
chr6	127701305	127702036
chr6	127709861	127710727
chr6	127761094	127762629
chr6	127773305	127774692
chr6	127835640	127836486
chr6	127986068	127986639
chr6	128021969	128023057
chr6	128032811	128033478
chr6	128186539	128187207
chr6	128188519	128188875
chr6	128253004	128253545
chr6	128318922	128319408
chr6	128324622	128324953
chr6	128325025	128325404
chr6	128542002	128542434
chr6	128600409	128601316
chr6	128660788	128661155
chr6	128803568	128804468
chr6	128805788	128806701
chr6	128888745	128889247
chr6	128898905	128900354
chr6	128923803	128924245
chr6	128924633	128925469
chr6	128929785	128930986
chr6	129043757	129044462
chr6	129118043	129118872
chr6	129136104	129136463
chr6	129193280	129193472
chr6	129193808	129195962
chr6	129231459	129232344
chr6	129251985	129252366
chr6	129280748	129282433
chr6	129286965	129288023
chr6	129347969	129348118
chr6	129353157	129354047
chr6	129359580	129360913
chr6	129421322	129421981
chr6	129426108	129426468
chr6	129473422	129474029
chr6	129534492	129534700
chr6	129535037	129535225
chr6	129535585	129536900
chr6	129551180	129551854
chr6	129842805	129843132
chr6	129939338	129940385
chr6	130037821	130038221
chr6	130251734	130253089
chr6	130284922	130285448
chr6	130290118	130290287
chr6	130419085	130419799
chr6	130431463	130432454
chr6	130433517	130433956
chr6	130463367	130464233
chr6	130482901	130483796
chr6	130507048	130508259
chr6	130525227	130525839
chr6	130669146	130669406
chr6	130688499	130689653
chr6	130712751	130713950
chr6	130769539	130770258
chr6	131003442	131004293
chr6	131220193	131220443
chr6	131304681	131305818
chr6	131353885	131355048
chr6	131370046	131370314
chr6	131390778	131391686
chr6	131408434	131409062
chr6	131468869	131471165
chr6	131471950	131472229
chr6	131486277	131487343
chr6	131531594	131532274
chr6	131551484	131552328
chr6	131573429	131574143
chr6	131595968	131596413
chr6	131600565	131601042
chr6	131760949	131761652
chr6	131802407	131802505
chr6	131892560	131893675
chr6	132707281	132707391
chr6	132795304	132795723
chr6	132959735	132959855
chr6	133359927	133360726
chr6	133531057	133531529
chr6	133683022	133683502
chr6	133751896	133752587
chr6	133773407	133774330
chr6	133965489	133966208
chr6	134193806	134194614
chr6	134205097	134205953
chr6	134209944	134210191
chr6	134233210	134234193
chr6	134251479	134251655
chr6	134252075	134253455
chr6	134278087	134278974
chr6	134306298	134306595
chr6	134309359	134310401
chr6	134348195	134348555
chr6	134381996	134382508
chr6	134410059	134411045
chr6	134466320	134466956
chr6	134468463	134469365
chr6	134493557	134494065
chr6	134502431	134504007
chr6	134536022	134536704
chr6	134570668	134570979
chr6	134676214	134677260
chr6	134729095	134730296
chr6	134737328	134737543
chr6	134784811	134785485
chr6	134859141	134859997
chr6	134887917	134888789
chr6	134934533	134935552
chr6	135079953	135080507
chr6	135347590	135348104
chr6	135494458	135494673
chr6	136111386	136111752
chr6	136493468	136494735
chr6	136704207	136704493
chr6	136802311	136803307
chr6	136858029	136859132
chr6	137399215	137400269
chr6	137404016	137404356
chr6	137601217	137601730
chr6	137602206	137603217
chr6	137836614	137837209
chr6	137917471	137919431
chr6	138039957	138040287
chr6	138040747	138041470
chr6	138117187	138118138
chr6	138140789	138141137
chr6	138141571	138141913
chr6	138149504	138150017
chr6	138151149	138151805
chr6	138182824	138183659
chr6	138237087	138237450
chr6	138248022	138248140
chr6	138249849	138251137
chr6	138261024	138261454
chr6	138298282	138298709
chr6	138337176	138337499
chr6	138483970	138484261
chr6	138949456	138950018
chr6	139064780	139065420
chr6	139099696	139100034
chr6	139154997	139155650
chr6	139256927	139257390
chr6	139261183	139261414
chr6	139334614	139335344
chr6	139418281	139418918
chr6	139728431	139729674
chr6	139859019	139859458
chr6	139862859	139863630
chr6	139887760	139889118
chr6	140055689	140055965
chr6	140113835	140114353
chr6	140123183	140124315
chr6	140173842	140174034
chr6	140345432	140347102
chr6	140822212	140823039
chr6	141027770	141028279
chr6	141028716	141029192
chr6	141345836	141346296
chr6	141346824	141347371
chr6	141347637	141347733
chr6	141364048	141364316
chr6	141561122	141561480
chr6	141641583	141642524
chr6	141643023	141643865
chr6	141674512	141675523
chr6	141675869	141676212
chr6	141691395	141692566
chr6	142067545	142068830
chr6	142143545	142143926
chr6	142271113	142271652
chr6	142407118	142407966
chr6	142436444	142437537
chr6	142499831	142500875
chr6	142605694	142606976
chr6	142721266	142721583
chr6	142741197	142741731
chr6	142747761	142748536
chr6	142764631	142765665
chr6	142803219	142803867
chr6	142816349	142816848
chr6	143149380	143150185
chr6	143329497	143329909
chr6	143333876	143334502
chr6	143396570	143396890
chr6	143694344	143694794
chr6	143743076	143744037
chr6	143768316	143769220
chr6	143769773	143770271
chr6	143845863	143845959
chr6	143848319	143848902
chr6	143859809	143860299
chr6	143933789	143934805
chr6	143940833	143941526
chr6	143950568	143950689
chr6	143952055	143952818
chr6	144027536	144027994
chr6	144028263	144028765
chr6	144029201	144029901
chr6	144213198	144213854
chr6	144463416	144464429
chr6	144589903	144590128
chr6	144616466	144617208
chr6	144637480	144638423
chr6	144682099	144682848
chr6	144745193	144746175
chr6	144901367	144902033
chr6	145155385	145155681
chr6	145285961	145287391
chr6	145291826	145292373
chr6	145416182	145416664
chr6	145655637	145656205
chr6	145824308	145824612
chr6	145842116	145843106
chr6	145904873	145905353
chr6	146096285	146097073
chr6	146123281	146123983
chr6	146199552	146200805
chr6	146421823	146422031
chr6	146559545	146560175
chr6	146761433	146761642
chr6	146860699	146861059
chr6	147060717	147061804
chr6	147064938	147065196
chr6	147086619	147086945
chr6	147087293	147088008
chr6	147108243	147108853
chr6	147238286	147239275
chr6	147313419	147313699
chr6	147371451	147371695
chr6	147587645	147588014
chr6	147588590	147588788
chr6	147668150	147668265
chr6	147733522	147733857
chr6	147812377	147812764
chr6	147813588	147814187
chr6	147817672	147818099
chr6	147821254	147821742
chr6	147825512	147826245
chr6	147854964	147856727
chr6	148134295	148135203
chr6	148405607	148406577
chr6	148628885	148629586
chr6	148720457	148720681
chr6	148769584	148769811
chr6	148853918	148854499
chr6	148890359	148891292
chr6	148996337	148997124
chr6	149012063	149012659
chr6	149021350	149022076
chr6	149036626	149037465
chr6	149107472	149108553
chr6	149132224	149132509
chr6	149166121	149167104
chr6	149254081	149254849
chr6	149314399	149314732
chr6	149383612	149384854
chr6	150013485	150014295
chr6	150061331	150061956
chr6	150108978	150109555
chr6	150152890	150153691
chr6	150167312	150167737
chr6	150224438	150224727
chr6	150281127	150282352
chr6	150420490	150421300
chr6	150425631	150426488
chr6	150432765	150433250
chr6	150457273	150458142
chr6	150505330	150505859
chr6	150598375	150599030
chr6	150641229	150641782
chr6	150654285	150655485
chr6	150802612	150803140
chr6	150891603	150892235
chr6	150914821	150915524
chr6	151099319	151100178
chr6	151100914	151101658
chr6	151207487	151207962
chr6	151268367	151268696
chr6	151270692	151271284
chr6	151275004	151276658
chr6	151286035	151286515
chr6	151597721	151598077
chr6	151598345	151598860
chr6	151752939	151753690
chr6	152249084	152249404
chr6	152287810	152288464
chr6	152292145	152292916
chr6	152293132	152293784
chr6	152429422	152430927
chr6	152469788	152470627
chr6	152475675	152476227
chr6	152567407	152567783
chr6	152595230	152596425
chr6	152596593	152597428
chr6	152633950	152634091
chr6	152716757	152717658
chr6	152728971	152730409
chr6	152856963	152858434
chr6	152863480	152864368
chr6	152910051	152911087
chr6	152920632	152921093
chr6	152925167	152925803
chr6	153208310	153209192
chr6	153262713	153263851
chr6	153621555	153622199
chr6	154179253	154180027
chr6	154180407	154180982
chr6	154188337	154188766
chr6	154202667	154203247
chr6	154209295	154209839
chr6	154234269	154234568
chr6	154244162	154244743
chr6	154550477	154551461
chr6	154689586	154690539
chr6	154876179	154877173
chr6	154988982	154989795
chr6	154998051	154998440
chr6	155066081	155066714
chr6	155075277	155075745
chr6	155075940	155076034
chr6	155107755	155107951
chr6	155182131	155182836
chr6	155190378	155191130
chr6	155196457	155197230
chr6	155206505	155207444
chr6	155232737	155233091
chr6	155301219	155301830
chr6	155322359	155322587
chr6	155351298	155351555
chr6	155376111	155377050
chr6	155386955	155388049
chr6	155401157	155401580
chr6	155409119	155410171
chr6	155444638	155445045
chr6	155547932	155549085
chr6	155561593	155562313
chr6	155617600	155618253
chr6	155684516	155685060
chr6	155736642	155737272
chr6	155747238	155748598
chr6	155750404	155750646
chr6	155753721	155754247
chr6	155879413	155880321
chr6	156045262	156046429
chr6	156055147	156056086
chr6	156072592	156073213
chr6	156081570	156082719
chr6	156115667	156116774
chr6	156146731	156147987
chr6	156159958	156160079
chr6	156215880	156216637
chr6	156241002	156242202
chr6	156343780	156343891
chr6	156345764	156346438
chr6	156775115	156775230
chr6	156786775	156787402
chr6	156791064	156791679
chr6	156795614	156796138
chr6	156881037	156881590
chr6	156904463	156905452
chr6	156977840	156978247
chr6	156978803	156979079
chr6	157090869	157092333
chr6	157100075	157100758
chr6	157177307	157177964
chr6	157212166	157212626
chr6	157244190	157244549
chr6	157290255	157290552
chr6	157290619	157291551
chr6	157294011	157294336
chr6	157423563	157424267
chr6	157473830	157474916
chr6	157494573	157495651
chr6	157580102	157580578
chr6	157625418	157626609
chr6	157803074	157803224
chr6	157805779	157807119
chr6	157820337	157820652
chr6	157830169	157831327
chr6	157983689	157984528
chr6	157992916	157993157
chr6	157994900	157995731
chr6	158082418	158082952
chr6	158170579	158170862
chr6	158255980	158256369
chr6	158256622	158257030
chr6	158506580	158507092
chr6	158607515	158608003
chr6	158652811	158653255
chr6	158656613	158656899
chr6	158748006	158748192
chr6	158864008	158864569
chr6	158916737	158917122
chr6	158969349	158970694
chr6	159056682	159057548
chr6	159149382	159150079
chr6	159301540	159303204
chr6	159349296	159350240
chr6	159479984	159480346
chr6	159648924	159650366
chr6	159959922	159960558
chr6	160094035	160094548
chr6	160162163	160163207
chr6	160176433	160177370
chr6	160199135	160199689
chr6	160374817	160375619
chr6	160393618	160394497
chr6	160399851	160400947
chr6	160436437	160436630
chr6	160438710	160440155
chr6	160494643	160495148
chr6	160558881	160559998
chr6	160581182	160582163
chr6	160827762	160828695
chr6	160858959	160859608
chr6	160889720	160890314
chr6	160929246	160929627
chr6	161084278	161084993
chr6	161109296	161111520
chr6	161137931	161138903
chr6	161238728	161239350
chr6	161241608	161241681
chr6	161351679	161352313
chr6	161815579	161816730
chr6	161870887	161871339
chr6	161945398	161945836
chr6	161946169	161947043
chr6	162025539	162026552
chr6	162074550	162075167
chr6	162116609	162117403
chr6	162150650	162151709
chr6	162219073	162219587
chr6	162333140	162334247
chr6	162636213	162636641
chr6	162639788	162640506
chr6	162689780	162690435
chr6	162878462	162878790
chr6	162893863	162894804
chr6	163439932	163440274
chr6	163602161	163603653
chr6	163732331	163732650
chr6	163760079	163760780
chr6	163923518	163924331
chr6	164160673	164161214
chr6	164288905	164289758
chr6	164453513	164453985
chr6	164541554	164541667
chr6	164546203	164547422
chr6	164697920	164698376
chr6	164792667	164793505
chr6	164889999	164890380
chr6	164905214	164905594
chr6	164906538	164907330
chr6	165011998	165012669
chr6	165089699	165090341
chr6	165126382	165127728
chr6	165128904	165129611
chr6	165159197	165159868
chr6	165459598	165460611
chr6	165723442	165723684
chr6	165741480	165742302
chr6	165743741	165743928
chr6	165752180	165754082
chr6	165762164	165763290
chr6	165880334	165880979
chr6	165899390	165899993
chr6	166153742	166154471
chr6	166217867	166218407
chr6	166230760	166231655
chr6	166237237	166238561
chr6	166331602	166332592
chr6	166377167	166378000
chr6	166437783	166438650
chr6	166439473	166440369
chr6	166443154	166443815
chr6	166479569	166479955
chr6	166492240	166492866
chr6	166530535	166531042
chr6	166537331	166538110
chr6	166539346	166539786
chr6	166650459	166651778
chr6	166697463	166698083
chr6	166721337	166721916
chr6	167109509	167110108
chr6	167156214	167156607
chr6	167211776	167212265
chr6	167212873	167212948
chr6	167219682	167220378
chr6	167220618	167220976
chr6	167243768	167245301
chr6	167245555	167245846
chr6	167285918	167286346
chr6	167326947	167328243
chr6	167403229	167404104
chr6	167531412	167531725
chr6	167543572	167544376
chr6	167749093	167749614
chr6	167974235	167975066
chr6	168026230	168026501
chr6	168030337	168030727
chr6	168030942	168031170
chr6	168032117	168032224
chr6	168066985	168067708
chr6	168287208	168288078
chr6	168311429	168311878
chr6	168313281	168313797
chr6	168464094	168465206
chr6	168717838	168718080
chr6	168744673	168745213
chr6	168864974	168865499
chr6	168869787	168870267
chr6	169035072	169035730
chr6	169130291	169130767
chr6	169575377	169576263
chr6	169576867	169577009
chr6	170106157	170106813
chr6	170148052	170148585
chr6	170178848	170180094
chr6	170269270	170270521
chr6	170439365	170439984
chr7	55777	56481
chr7	80951	81733
chr7	139175	139684
chr7	227177	227327
chr7	271388	272122
chr7	557198	557964
chr7	593111	593700
chr7	731137	731440
chr7	842204	842999
chr7	941568	942099
chr7	964463	965613
chr7	1059369	1060112
chr7	1513083	1514019
chr7	1712790	1714020
chr7	1934403	1935150
chr7	1987014	1987507
chr7	2008296	2008659
chr7	2771353	2771799
chr7	3133127	3134629
chr7	3343024	3343194
chr7	3429609	3430031
chr7	3633775	3635000
chr7	4394501	4395304
chr7	4556622	4557896
chr7	4661434	4662192
chr7	5258214	5258650
chr7	5671485	5672796
chr7	5755586	5756368
chr7	6126538	6127466
chr7	6167889	6168441
chr7	6299592	6300248
chr7	6395760	6396715
chr7	6561728	6562623
chr7	7079315	7079805
chr7	7082991	7083406
chr7	7127952	7128600
chr7	7133729	7134828
chr7	7136142	7136608
chr7	7176230	7176685
chr7	7301604	7302135
chr7	7310877	7311855
chr7	7934484	7934959
chr7	7937650	7937901
chr7	8110479	8111897
chr7	8120050	8120647
chr7	8120830	8122253
chr7	8151057	8152068
chr7	8165237	8165437
chr7	8212734	8213081
chr7	8247757	8248735
chr7	8290643	8291698
chr7	8515005	8515591
chr7	8528001	8529190
chr7	8961924	8962439
chr7	9259225	9259445
chr7	9370730	9371328
chr7	10145937	10146792
chr7	11074742	11075540
chr7	11131015	11131329
chr7	11246279	11246678
chr7	11297758	11298532
chr7	11299758	11300727
chr7	11552536	11553194
chr7	11564137	11565441
chr7	11630102	11630600
chr7	11641808	11643182
chr7	11668545	11668977
chr7	11758121	11758993
chr7	11794327	11794865
chr7	11818609	11820184
chr7	11923312	11924114
chr7	11955990	11956344
chr7	11956822	11958438
chr7	12483969	12484379
chr7	12492472	12492723
chr7	12503651	12504508
chr7	12729852	12730782
chr7	12832414	12832729
chr7	12904118	12905090
chr7	13260828	13261038
chr7	13420656	13421136
chr7	13541275	13541627
chr7	13798863	13800317
chr7	13874409	13875062
chr7	13887340	13887541
chr7	13952892	13953238
chr7	13954398	13954997
chr7	14013672	14014044
chr7	14121431	14121857
chr7	14146673	14147721
chr7	14156776	14157633
chr7	14168329	14168997
chr7	14171300	14172072
chr7	14183524	14184042
chr7	14234378	14235475
chr7	14259527	14260497
chr7	14285849	14287111
chr7	14399563	14400708
chr7	14479908	14480562
chr7	14551097	14551756
chr7	14628594	14628790
chr7	14676702	14677201
chr7	14841554	14842150
chr7	14920186	14920802
chr7	14972772	14973132
chr7	14974720	14975253
chr7	15012521	15013044
chr7	15072982	15073722
chr7	15097353	15098071
chr7	15267271	15267770
chr7	15288346	15288992
chr7	15839172	15840078
chr7	15947763	15948804
chr7	16027391	16028164
chr7	16210750	16211467
chr7	16463453	16464183
chr7	16465370	16466219
chr7	16520070	16521607
chr7	16589620	16590185
chr7	16599319	16600157
chr7	16697876	16698748
chr7	16780165	16780920
chr7	16867446	16867912
chr7	16967226	16967816
chr7	17001276	17002037
chr7	17038682	17038954
chr7	17221558	17222233
chr7	17231673	17232327
chr7	17232861	17233027
chr7	17233585	17234280
chr7	17238501	17238829
chr7	18120080	18120950
chr7	18128033	18128158
chr7	18129933	18130470
chr7	18520464	18521449
chr7	18550088	18550770
chr7	18550888	18551512
chr7	18579420	18579943
chr7	18742799	18743594
chr7	18819341	18819708
chr7	18906173	18906600
chr7	19009266	19010098
chr7	19305400	19305976
chr7	19516159	19516997
chr7	19717135	19717398
chr7	19782732	19783965
chr7	19856663	19857430
chr7	19973326	19974045
chr7	20000028	20000993
chr7	20026693	20027802
chr7	20038191	20039352
chr7	20525387	20526260
chr7	20708110	20710035
chr7	21336787	21337794
chr7	21607995	21609050
chr7	22212595	22213409
chr7	22256203	22257335
chr7	22307558	22308351
chr7	22350089	22350656
chr7	22369092	22369985
chr7	22416405	22417828
chr7	22978067	22978717
chr7	23096178	23097067
chr7	23099180	23099862
chr7	23100067	23100263
chr7	23174109	23175015
chr7	23347638	23348443
chr7	23385767	23386364
chr7	23388981	23389724
chr7	23523641	23524000
chr7	23906264	23907417
chr7	23927583	23928689
chr7	23928954	23929243
chr7	23986641	23987459
chr7	24016465	24017422
chr7	24022928	24023458
chr7	24046532	24046891
chr7	24073382	24073872
chr7	24086778	24087005
chr7	24130559	24131162
chr7	24131844	24132284
chr7	24157254	24158280
chr7	24214099	24215657
chr7	24216649	24217443
chr7	24283396	24285507
chr7	24290837	24291509
chr7	24312536	24313458
chr7	24321520	24321966
chr7	24401910	24402290
chr7	24418865	24419966
chr7	24434745	24435287
chr7	24444099	24445557
chr7	24450106	24450375
chr7	24470228	24470519
chr7	24483274	24484108
chr7	24499872	24501619
chr7	24503468	24504337
chr7	24739488	24739702
chr7	24851589	24852172
chr7	24872023	24872547
chr7	24873401	24873536
chr7	24926597	24927818
chr7	25246779	25247594
chr7	25248730	25249099
chr7	25260466	25260691
chr7	25261017	25261325
chr7	25278482	25278922
chr7	25392174	25393027
chr7	25394260	25395411
chr7	25430316	25430975
chr7	25478011	25479208
chr7	25502661	25503793
chr7	25538110	25538980
chr7	25854529	25854783
chr7	25913337	25914238
chr7	26019185	26019809
chr7	26022398	26023353
chr7	26086959	26087681
chr7	26133456	26133608
chr7	26134610	26135741
chr7	26136434	26136884
chr7	26237146	26237758
chr7	26306824	26307412
chr7	26429371	26430271
chr7	26446828	26447575
chr7	26458215	26459155
chr7	26477330	26478093
chr7	26563232	26563872
chr7	27531950	27532680
chr7	27635874	27636765
chr7	27762639	27763611
chr7	28021725	28022108
chr7	28200003	28201433
chr7	28297693	28299308
chr7	28587778	28588930
chr7	28601207	28601895
chr7	28640258	28640749
chr7	28833681	28834265
chr7	28906175	28906699
chr7	28918083	28918657
chr7	28946884	28947456
chr7	29087596	29088761
chr7	29139112	29140113
chr7	29202179	29202497
chr7	29203417	29204098
chr7	29204948	29205219
chr7	29228767	29229632
chr7	29269210	29269660
chr7	29302425	29303647
chr7	29330632	29331042
chr7	29364071	29364548
chr7	29419950	29420279
chr7	29780529	29780882
chr7	29800148	29800601
chr7	30193120	30193704
chr7	30269969	30270644
chr7	30279219	30279790
chr7	30364252	30364654
chr7	30365229	30366180
chr7	30472413	30473103
chr7	30492304	30493580
chr7	30798997	30799473
chr7	31056775	31057034
chr7	31072646	31073974
chr7	31169512	31169618
chr7	31202664	31203245
chr7	31210397	31210556
chr7	31213614	31214398
chr7	31214460	31215264
chr7	31300865	31301960
chr7	31309384	31309892
chr7	31578862	31579505
chr7	31708016	31708494
chr7	31845697	31846321
chr7	31922205	31923269
chr7	31933773	31934287
chr7	31994551	31994868
chr7	32003475	32003796
chr7	32080846	32081305
chr7	32525002	32525380
chr7	32537458	32538166
chr7	32579981	32580555
chr7	32586383	32587318
chr7	32592494	32593090
chr7	32668366	32669404
chr7	32674034	32674388
chr7	32875308	32876477
chr7	32915884	32916537
chr7	33518723	33519595
chr7	33666264	33667449
chr7	33810059	33810972
chr7	34128253	34129099
chr7	34135136	34135328
chr7	34146665	34147215
chr7	34274649	34274960
chr7	34325652	34326280
chr7	34411281	34412104
chr7	34485427	34485745
chr7	34524364	34524986
chr7	34544707	34544955
chr7	34600003	34600889
chr7	34903546	34904080
chr7	35002976	35004027
chr7	35008255	35009003
chr7	35060588	35061486
chr7	35681323	35681849
chr7	35715974	35717309
chr7	35744438	35745009
chr7	35747681	35748049
chr7	35792269	35793400
chr7	36489249	36489401
chr7	36545140	36546780
chr7	36547247	36547975
chr7	36611136	36611446
chr7	36613010	36613677
chr7	36753374	36753663
chr7	36758780	36759906
chr7	36760145	36760401
chr7	36767985	36768947
chr7	36776940	36778120
chr7	36824892	36825822
chr7	36915494	36915639
chr7	36918324	36919186
chr7	36928137	36928366
chr7	36939433	36939541
chr7	37144015	37144713
chr7	37180522	37180856
chr7	37414835	37415258
chr7	37974236	37975196
chr7	38125183	38125601
chr7	38183724	38184350
chr7	38192519	38193554
chr7	38397926	38398080
chr7	38502899	38503875
chr7	39161652	39162548
chr7	39217560	39218660
chr7	39281185	39281959
chr7	39317652	39318423
chr7	39410848	39411470
chr7	39421001	39421839
chr7	39494285	39494847
chr7	39613098	39613908
chr7	39727534	39727942
chr7	40106711	40107401
chr7	40112583	40113157
chr7	40321753	40322589
chr7	40436501	40436960
chr7	40511766	40512365
chr7	41000127	41000392
chr7	41003129	41004380
chr7	41201010	41201806
chr7	41207660	41208250
chr7	41281290	41282968
chr7	41292443	41292901
chr7	41302924	41303639
chr7	41336569	41337648
chr7	41374370	41375045
chr7	41375319	41375890
chr7	41405879	41406675
chr7	41612429	41613700
chr7	41622374	41622747
chr7	41627622	41629238
chr7	41630749	41630971
chr7	41637492	41637643
chr7	41700578	41700976
chr7	41703012	41703192
chr7	41892438	41893484
chr7	42343195	42343716
chr7	42393764	42394138
chr7	42451588	42452254
chr7	42548355	42549519
chr7	42573817	42574930
chr7	42692376	42692932
chr7	42698875	42699681
chr7	43082084	43082815
chr7	43083529	43083829
chr7	43440864	43442464
chr7	43480464	43480834
chr7	44222871	44223255
chr7	44298472	44299240
chr7	44318319	44319320
chr7	44320577	44320799
chr7	44338500	44339004
chr7	44341178	44342188
chr7	44348883	44349675
chr7	44444767	44444880
chr7	44502913	44503514
chr7	44639248	44640098
chr7	44643237	44643589
chr7	44718360	44718525
chr7	44815675	44816493
chr7	44941934	44942519
chr7	45125303	45125921
chr7	45126763	45127103
chr7	45143626	45144442
chr7	45202316	45203669
chr7	45203927	45204206
chr7	45215235	45216081
chr7	45245940	45246229
chr7	45302834	45303552
chr7	45305857	45306667
chr7	45314657	45315308
chr7	45358218	45358832
chr7	45366218	45366797
chr7	45416598	45416986
chr7	45448574	45449231
chr7	45476836	45477519
chr7	45515898	45516297
chr7	45528583	45528896
chr7	45535874	45536870
chr7	45697767	45698708
chr7	45705624	45705804
chr7	45982994	45983276
chr7	45992649	45992961
chr7	46047024	46048406
chr7	46173957	46174849
chr7	46281983	46282275
chr7	46395791	46396774
chr7	46580546	46581702
chr7	46606641	46607005
chr7	46684075	46685006
chr7	47024525	47025526
chr7	47051913	47052198
chr7	47097340	47097865
chr7	47181293	47182479
chr7	47553359	47553640
chr7	47806688	47807410
chr7	47885555	47886391
chr7	48294712	48295769
chr7	48441802	48442320
chr7	48446434	48447263
chr7	48510310	48511576
chr7	48936486	48936964
chr7	48938243	48939359
chr7	49063639	49064017
chr7	49456875	49457720
chr7	49541749	49542411
chr7	49543513	49543750
chr7	49544941	49545178
chr7	50333821	50334014
chr7	50657051	50657799
chr7	50760482	50760867
chr7	50773188	50773732
chr7	50836563	50836930
chr7	50865023	50865738
chr7	50952398	50953310
chr7	50976990	50977887
chr7	51004180	51004661
chr7	51133133	51133726
chr7	51289011	51290410
chr7	51306335	51306690
chr7	51521377	51522113
chr7	51545099	51545562
chr7	51705101	51705352
chr7	51792849	51793298
chr7	51926117	51926848
chr7	52112771	52115135
chr7	52191386	52191798
chr7	52229498	52230362
chr7	52278374	52278956
chr7	52505813	52506673
chr7	52622677	52623035
chr7	52652349	52652843
chr7	52696925	52697750
chr7	52901051	52901496
chr7	52903868	52905034
chr7	52916660	52917478
chr7	52927395	52928375
chr7	52960294	52961377
chr7	52962632	52962974
chr7	52991897	52992397
chr7	53541818	53542903
chr7	55009750	55010115
chr7	55023851	55024462
chr7	55287389	55289158
chr7	55348352	55349774
chr7	55380808	55382074
chr7	55501650	55503000
chr7	55504677	55505125
chr7	55549717	55550671
chr7	55552304	55553262
chr7	55553703	55553805
chr7	55557000	55557980
chr7	55567387	55568145
chr7	55733167	55734484
chr7	55977550	55978308
chr7	64551312	64552167
chr7	64890759	64891093
chr7	65798705	65799301
chr7	66099327	66100570
chr7	66359553	66360060
chr7	66899839	66900374
chr7	67203106	67203848
chr7	67570918	67571432
chr7	67588442	67589490
chr7	67740479	67740783
chr7	67794506	67794860
chr7	67795626	67796081
chr7	67923124	67924033
chr7	67947630	67948893
chr7	68065403	68065992
chr7	68066332	68067036
chr7	68068868	68069194
chr7	68070568	68071109
chr7	68166450	68167220
chr7	68449536	68450612
chr7	68504302	68505180
chr7	68564364	68564881
chr7	68601516	68602443
chr7	68733358	68734020
chr7	68748858	68750175
chr7	68802838	68803347
chr7	68840806	68841342
chr7	68855129	68855834
chr7	68914027	68914402
chr7	68958373	68959079
chr7	69144078	69144510
chr7	69315060	69315649
chr7	69408572	69408867
chr7	69515213	69516324
chr7	69561781	69561902
chr7	69641055	69641873
chr7	69658013	69658211
chr7	69659584	69659832
chr7	69660042	69660183
chr7	69668278	69668793
chr7	69670222	69671022
chr7	69672987	69673373
chr7	69804656	69806019
chr7	69881323	69881750
chr7	69960999	69961654
chr7	69961965	69963054
chr7	69966489	69966976
chr7	69969055	69969432
chr7	70032644	70033569
chr7	70053917	70054334
chr7	70062932	70063649
chr7	70298767	70299896
chr7	70301369	70301643
chr7	70314074	70314546
chr7	70322400	70323375
chr7	70344675	70345164
chr7	70464775	70465022
chr7	70622725	70622964
chr7	70666884	70667896
chr7	70734069	70734641
chr7	70862902	70863658
chr7	71539381	71539836
chr7	71541701	71541995
chr7	71543122	71543860
chr7	71810274	71810852
chr7	72062564	72063852
chr7	72091406	72091966
chr7	72110409	72111671
chr7	72121939	72122415
chr7	72137719	72138437
chr7	72306935	72307639
chr7	72516146	72516595
chr7	72520925	72521244
chr7	72649839	72651141
chr7	73449385	73449636
chr7	73656661	73657459
chr7	74706968	74707998
chr7	76419070	76419805
chr7	76579079	76579407
chr7	76735615	76736421
chr7	76893898	76894097
chr7	77002159	77003339
chr7	77077873	77078474
chr7	77107398	77107932
chr7	77214590	77214810
chr7	77216081	77216882
chr7	77222716	77223157
chr7	77247271	77247461
chr7	77308468	77309122
chr7	77333062	77333535
chr7	77356347	77356901
chr7	77484569	77485295
chr7	77519350	77519849
chr7	77811562	77812544
chr7	77877416	77878150
chr7	77878163	77878393
chr7	77888328	77889391
chr7	77933911	77934518
chr7	77971629	77972277
chr7	77990486	77991328
chr7	78007131	78007396
chr7	78013396	78013700
chr7	78098082	78098776
chr7	78173718	78173892
chr7	78175922	78176458
chr7	78266592	78267935
chr7	78390727	78391564
chr7	78391797	78392068
chr7	78521760	78522278
chr7	78531992	78532814
chr7	78627865	78628360
chr7	78648343	78649630
chr7	78657154	78657787
chr7	78662693	78663746
chr7	78671200	78672004
chr7	78736950	78737612
chr7	78747472	78748009
chr7	78748895	78750070
chr7	78772500	78772592
chr7	78862966	78864756
chr7	79036008	79036654
chr7	79218582	79220229
chr7	79402850	79403996
chr7	79463846	79464552
chr7	79497250	79498203
chr7	79504545	79505408
chr7	79589977	79591182
chr7	79592894	79593535
chr7	79593809	79594183
chr7	79834923	79835472
chr7	79897671	79898535
chr7	80107804	80108343
chr7	80189381	80189893
chr7	80257611	80258186
chr7	80432447	80433796
chr7	80459430	80460519
chr7	80469431	80469705
chr7	80473614	80474098
chr7	80475892	80476533
chr7	80477359	80478087
chr7	80494947	80495280
chr7	80496367	80497218
chr7	80581589	80581821
chr7	80589532	80590013
chr7	80590946	80591735
chr7	80602842	80603302
chr7	80804069	80804353
chr7	80809015	80809587
chr7	80821720	80822218
chr7	80859385	80859822
chr7	80861684	80861848
chr7	80907871	80909263
chr7	80920067	80920354
chr7	81375429	81376027
chr7	81542262	81542900
chr7	81624921	81625672
chr7	81628069	81629366
chr7	81888152	81888746
chr7	81891151	81891809
chr7	81945581	81946387
chr7	82085987	82086540
chr7	82092872	82093170
chr7	82114143	82114723
chr7	82115864	82116674
chr7	82128416	82129239
chr7	82410264	82410808
chr7	82594302	82594886
chr7	82717219	82717821
chr7	82854513	82854844
chr7	82979989	82980888
chr7	83084721	83085626
chr7	83098788	83098949
chr7	83108922	83109637
chr7	83274998	83275302
chr7	83327957	83328669
chr7	83401144	83401537
chr7	83593493	83594788
chr7	83613903	83614549
chr7	83629764	83631097
chr7	83878464	83879419
chr7	83921231	83922591
chr7	84088820	84089249
chr7	84112556	84114698
chr7	84335943	84337408
chr7	84470510	84471915
chr7	84474420	84474564
chr7	84501933	84502799
chr7	84654404	84654557
chr7	84687807	84688175
chr7	84764488	84764934
chr7	84785141	84785819
chr7	84790611	84791884
chr7	84844484	84845001
chr7	84848341	84849230
chr7	84879078	84879978
chr7	84945743	84946368
chr7	84970285	84971016
chr7	85229641	85230072
chr7	85944116	85945063
chr7	86065476	86065706
chr7	86131132	86131500
chr7	86373977	86374661
chr7	86499645	86500305
chr7	86502712	86503202
chr7	86503929	86504228
chr7	86748342	86748467
chr7	87074535	87075178
chr7	87112944	87113377
chr7	87391217	87391893
chr7	87392755	87393675
chr7	87497245	87497763
chr7	87514791	87515136
chr7	88737967	88738963
chr7	88910503	88910936
chr7	88950403	88951034
chr7	89164874	89165786
chr7	89168040	89168646
chr7	89222109	89223038
chr7	89451102	89451494
chr7	89451932	89453248
chr7	89512405	89512868
chr7	89562564	89563936
chr7	89700966	89701234
chr7	89731276	89732640
chr7	89825827	89827140
chr7	90018019	90018401
chr7	90143768	90144656
chr7	90604492	90605357
chr7	90671037	90671919
chr7	90726274	90727005
chr7	90839215	90840159
chr7	90871820	90872458
chr7	90923133	90924344
chr7	90942598	90942957
chr7	90972688	90973407
chr7	90975564	90976410
chr7	90980457	90981106
chr7	91005444	91006241
chr7	91011571	91012416
chr7	91040719	91041756
chr7	91045197	91045623
chr7	91067297	91067536
chr7	91067596	91067726
chr7	91298397	91298743
chr7	91302164	91302980
chr7	91308937	91309978
chr7	91324140	91325929
chr7	91353044	91354257
chr7	91359853	91360165
chr7	91365534	91366526
chr7	91368710	91368842
chr7	91386771	91387439
chr7	91467805	91469026
chr7	91694151	91695012
chr7	91749577	91750530
chr7	91781346	91781424
chr7	91810944	91812102
chr7	92251591	92251952
chr7	92358093	92359053
chr7	92658834	92660104
chr7	92909404	92909976
chr7	92939207	92940320
chr7	92992134	92993366
chr7	93563028	93563413
chr7	93859755	93860464
chr7	93984495	93985242
chr7	94330049	94330941
chr7	95212988	95213441
chr7	95294193	95295063
chr7	95342475	95343392
chr7	95744974	95746024
chr7	95786296	95786650
chr7	95801886	95802731
chr7	95819063	95819229
chr7	95819685	95820578
chr7	96056590	96056784
chr7	96118922	96119884
chr7	96532347	96532922
chr7	96571576	96571897
chr7	96603111	96603685
chr7	96689524	96689841
chr7	96762815	96763233
chr7	97094126	97094985
chr7	98029909	98030073
chr7	98046430	98047130
chr7	98065853	98066611
chr7	98125725	98126078
chr7	98142591	98143066
chr7	98150177	98150806
chr7	98152145	98152410
chr7	98256330	98256985
chr7	98462883	98464127
chr7	98504142	98505138
chr7	98672439	98673175
chr7	98679864	98680573
chr7	98691484	98692062
chr7	98713571	98714370
chr7	98895740	98895942
chr7	98913732	98914021
chr7	98984981	98985890
chr7	98992869	98993820
chr7	98998896	98999602
chr7	99019526	99020417
chr7	99117976	99118630
chr7	99120011	99121940
chr7	99267341	99268875
chr7	99571941	99572301
chr7	99640498	99640892
chr7	99646452	99646765
chr7	99755923	99756277
chr7	100170615	100170830
chr7	100204790	100205091
chr7	100908583	100909555
chr7	100909955	100910757
chr7	101721972	101722575
chr7	101912255	101912836
chr7	101959136	101959630
chr7	102023111	102024319
chr7	102428325	102428485
chr7	102929000	102929395
chr7	102965137	102965677
chr7	102997848	102997954
chr7	103576359	103577260
chr7	103834728	103835022
chr7	104352527	104353540
chr7	104371280	104372175
chr7	104497033	104497853
chr7	104805287	104806251
chr7	104882603	104884329
chr7	105241147	105241352
chr7	105292246	105293098
chr7	105391725	105391902
chr7	105429645	105430260
chr7	105493337	105494159
chr7	105497867	105498457
chr7	105686583	105686981
chr7	105800249	105800585
chr7	105918378	105919100
chr7	105919912	105920400
chr7	106124143	106124565
chr7	106177722	106178209
chr7	106351304	106351868
chr7	106370021	106370896
chr7	106430677	106431024
chr7	106773655	106774573
chr7	106793127	106793280
chr7	106810632	106811551
chr7	106865487	106866084
chr7	106995731	106996451
chr7	107159953	107161225
chr7	107252933	107254026
chr7	107277276	107277545
chr7	107315284	107316131
chr7	107394401	107394555
chr7	107432450	107432962
chr7	107454224	107454801
chr7	107469516	107470333
chr7	107499773	107500218
chr7	107591047	107592813
chr7	107619395	107619805
chr7	107693229	107694820
chr7	107695109	107695331
chr7	107917140	107918522
chr7	107933440	107933934
chr7	107958564	107959226
chr7	107972710	107973575
chr7	108007646	108008116
chr7	108237765	108238448
chr7	108370648	108371022
chr7	108382490	108383615
chr7	109030159	109030328
chr7	109043838	109044465
chr7	109047706	109048124
chr7	109052544	109052871
chr7	109197218	109198438
chr7	109208667	109208964
chr7	109235620	109235839
chr7	109236829	109237082
chr7	109240148	109240545
chr7	109287515	109288406
chr7	109317813	109318657
chr7	109332965	109333301
chr7	109390448	109391464
chr7	109401400	109402402
chr7	109443500	109444431
chr7	109467971	109468666
chr7	109614997	109615409
chr7	109712899	109714219
chr7	109844309	109845140
chr7	110037628	110038171
chr7	110142851	110143410
chr7	110224664	110225590
chr7	110226059	110226377
chr7	110262113	110263162
chr7	110338982	110339234
chr7	110483142	110484380
chr7	110502430	110502820
chr7	110777174	110777798
chr7	110778412	110778636
chr7	110779347	110779727
chr7	110793936	110794402
chr7	110852099	110853175
chr7	110916027	110916506
chr7	110974487	110974698
chr7	111112366	111112718
chr7	111118813	111119348
chr7	111263803	111265266
chr7	111277491	111277699
chr7	111443245	111443620
chr7	111451802	111452625
chr7	111460987	111461616
chr7	111467006	111467517
chr7	111774867	111775871
chr7	111803148	111803727
chr7	111809705	111810047
chr7	111886496	111887274
chr7	112073576	112073765
chr7	112166892	112167612
chr7	112195417	112195659
chr7	112195907	112196257
chr7	112240326	112241107
chr7	112285930	112287189
chr7	112399969	112400392
chr7	112429012	112429950
chr7	112722183	112723069
chr7	112741423	112742414
chr7	112985335	112986013
chr7	112993619	112994317
chr7	112996258	112996878
chr7	113057509	113058263
chr7	113144378	113145203
chr7	113159117	113159965
chr7	113246357	113247195
chr7	113278974	113279562
chr7	113292723	113293032
chr7	113446107	113447270
chr7	113483228	113483649
chr7	113549576	113550231
chr7	113556147	113557780
chr7	113686861	113687394
chr7	113841030	113842629
chr7	113882643	113883338
chr7	114021296	114021877
chr7	114092446	114093106
chr7	114106981	114107519
chr7	114109782	114111280
chr7	114123851	114124185
chr7	114362343	114362524
chr7	114979513	114980368
chr7	115338597	115339318
chr7	115359082	115360293
chr7	115690046	115690187
chr7	115805475	115806007
chr7	115924258	115924797
chr7	115933365	115933749
chr7	116024531	116025643
chr7	116054037	116055106
chr7	116197200	116197759
chr7	116227669	116228657
chr7	116448641	116449464
chr7	116591027	116592017
chr7	116605255	116605689
chr7	116608386	116608675
chr7	116614583	116616246
chr7	116631614	116632605
chr7	116663155	116663641
chr7	116697749	116698641
chr7	116888561	116889126
chr7	116903472	116903790
chr7	116906180	116906708
chr7	116910441	116910655
chr7	116914333	116914625
chr7	116916514	116916849
chr7	116918387	116918993
chr7	116928478	116928648
chr7	117120274	117120626
chr7	117140508	117141635
chr7	117179921	117180395
chr7	117343921	117344286
chr7	117753420	117754278
chr7	117808960	117809138
chr7	117824294	117825387
chr7	117829528	117830857
chr7	117863581	117864375
chr7	117895833	117896538
chr7	117938789	117939409
chr7	117963027	117964281
chr7	117970888	117971818
chr7	118065759	118066121
chr7	118106484	118106884
chr7	118605168	118605691
chr7	118880072	118881297
chr7	119006466	119006658
chr7	119007164	119007716
chr7	119266288	119266821
chr7	119287476	119288987
chr7	119374044	119375004
chr7	119382624	119383047
chr7	119465334	119465890
chr7	119468437	119468687
chr7	119562860	119563101
chr7	119827158	119827361
chr7	120050562	120051370
chr7	120313501	120313888
chr7	120341966	120342523
chr7	120418453	120419868
chr7	120467456	120467903
chr7	120590249	120590866
chr7	120741806	120743273
chr7	121272516	121273020
chr7	121512933	121513590
chr7	121520522	121521344
chr7	121521660	121522668
chr7	121583709	121583932
chr7	121589741	121590086
chr7	121591767	121592506
chr7	121846631	121848023
chr7	121933503	121934430
chr7	121939192	121939422
chr7	122610386	122610594
chr7	122618614	122619048
chr7	122624249	122624851
chr7	122637572	122638264
chr7	122770698	122771007
chr7	122772485	122772807
chr7	122773501	122773785
chr7	122774216	122774582
chr7	122790343	122791047
chr7	122803071	122803640
chr7	122816064	122816866
chr7	122823707	122823907
chr7	122832491	122833016
chr7	122872231	122872994
chr7	122976205	122976631
chr7	122998879	123000140
chr7	123003340	123003951
chr7	123036546	123036947
chr7	123395461	123396401
chr7	123410051	123410785
chr7	123413638	123414308
chr7	123464120	123464758
chr7	123472373	123473209
chr7	123564824	123565152
chr7	123695262	123695836
chr7	123751921	123752172
chr7	123752482	123752886
chr7	124176890	124177528
chr7	124177926	124178283
chr7	124288797	124288967
chr7	124393559	124393983
chr7	124394320	124394756
chr7	124468478	124469184
chr7	124516455	124517353
chr7	124801494	124801806
chr7	124833146	124833874
chr7	124938630	124940585
chr7	125020667	125021446
chr7	125127111	125128431
chr7	125374957	125376207
chr7	125377476	125377799
chr7	125388063	125388219
chr7	125420767	125421422
chr7	125669603	125670290
chr7	125698500	125698877
chr7	126235802	126236505
chr7	126419053	126419424
chr7	126489138	126489503
chr7	126525438	126526835
chr7	126593150	126593274
chr7	126662331	126663799
chr7	126843073	126844235
chr7	127018980	127019630
chr7	127250795	127250974
chr7	127255679	127257452
chr7	127261825	127261962
chr7	127291521	127292108
chr7	127411214	127411888
chr7	127677380	127678662
chr7	127693877	127695061
chr7	127700238	127700790
chr7	127722428	127723357
chr7	127730791	127731099
chr7	127809980	127810529
chr7	127814133	127814514
chr7	127849111	127849368
chr7	127932621	127933543
chr7	127940823	127942188
chr7	128023985	128024369
chr7	128373540	128373929
chr7	128996836	128997466
chr7	129118954	129119255
chr7	129595915	129596157
chr7	129725970	129727316
chr7	129835312	129835878
chr7	129883114	129883637
chr7	129985639	129986471
chr7	130170619	130170974
chr7	130207601	130207872
chr7	130208251	130208882
chr7	130357509	130358131
chr7	130463741	130464400
chr7	130848489	130848878
chr7	130851645	130851929
chr7	131014576	131015398
chr7	131100805	131101161
chr7	131268509	131269213
chr7	131450699	131452216
chr7	131494884	131495295
chr7	131550487	131551317
chr7	131888505	131888928
chr7	132000692	132001441
chr7	132182839	132184371
chr7	132221708	132221845
chr7	132226207	132226948
chr7	132241304	132242080
chr7	132269432	132269914
chr7	132277052	132278422
chr7	132384302	132384713
chr7	132400360	132401031
chr7	132442107	132442524
chr7	132483174	132483779
chr7	132628213	132629050
chr7	132710723	132711884
chr7	132722735	132723537
chr7	132740939	132742068
chr7	132749670	132751400
chr7	132997989	132998183
chr7	133022232	133022883
chr7	133030269	133030853
chr7	133194781	133195235
chr7	133371523	133371912
chr7	133374007	133374544
chr7	133382079	133382396
chr7	133409313	133410443
chr7	133416113	133416837
chr7	133483905	133484387
chr7	133552239	133552576
chr7	133553188	133553488
chr7	133572695	133573045
chr7	133575167	133575310
chr7	133584629	133585178
chr7	133601608	133602810
chr7	133737057	133737383
chr7	133783289	133783904
chr7	133809059	133809549
chr7	133814337	133814710
chr7	133849972	133850944
chr7	133903421	133903635
chr7	134004869	134005592
chr7	134006488	134006859
chr7	134017585	134018077
chr7	134041831	134042607
chr7	134059059	134060288
chr7	134356737	134357541
chr7	134453821	134454025
chr7	134619441	134620038
chr7	134620049	134620264
chr7	134906170	134906767
chr7	134917904	134918628
chr7	134919981	134920248
chr7	134932521	134933177
chr7	134961814	134962711
chr7	134963082	134963383
chr7	135136900	135137198
chr7	135424684	135425486
chr7	135466589	135467502
chr7	135501604	135502800
chr7	135898283	135898882
chr7	135928696	135929694
chr7	135930465	135931331
chr7	135943373	135943782
chr7	136141750	136142918
chr7	136184303	136186907
chr7	136407820	136408701
chr7	136435882	136436196
chr7	136637770	136638316
chr7	136842765	136843240
chr7	136900055	136900828
chr7	136926700	136926972
chr7	137109813	137110780
chr7	137120392	137121035
chr7	137129404	137129729
chr7	137274806	137275811
chr7	137371563	137372128
chr7	137406824	137407773
chr7	137413700	137415118
chr7	137467858	137469257
chr7	137474230	137475494
chr7	137475668	137476283
chr7	137519747	137520670
chr7	137521403	137521814
chr7	137523060	137523677
chr7	137538319	137539155
chr7	137571690	137572418
chr7	137583132	137583845
chr7	137627744	137628674
chr7	137662732	137663518
chr7	137813144	137814378
chr7	137834566	137835228
chr7	137842947	137844050
chr7	137870618	137871712
chr7	137986222	137987131
chr7	138392840	138393183
chr7	138407734	138408702
chr7	138620848	138621538
chr7	138626722	138628011
chr7	138632439	138633137
chr7	138639665	138640377
chr7	138730597	138730831
chr7	139058561	139059271
chr7	139271850	139272671
chr7	139534864	139535333
chr7	140046598	140047132
chr7	140456249	140456809
chr7	140584891	140585466
chr7	140586201	140587259
chr7	140828447	140829269
chr7	141161601	141162231
chr7	141295940	141296895
chr7	141318224	141319287
chr7	141327069	141328100
chr7	141332300	141332787
chr7	141428620	141429174
chr7	141488285	141488439
chr7	141659694	141660553
chr7	141684852	141685999
chr7	141691532	141692261
chr7	141728533	141729631
chr7	141872665	141873095
chr7	141929863	141930893
chr7	142040767	142041770
chr7	142161626	142162479
chr7	142278743	142280402
chr7	142318521	142319541
chr7	142320065	142320627
chr7	142638008	142639598
chr7	142645762	142646585
chr7	142685933	142686487
chr7	142820687	142821101
chr7	142985885	142987063
chr7	143000228	143000640
chr7	143005402	143006237
chr7	143016199	143017021
chr7	143018726	143019188
chr7	143029761	143030397
chr7	143169521	143169868
chr7	143197481	143198143
chr7	143205725	143206249
chr7	143208356	143208645
chr7	143215828	143216441
chr7	143220976	143221674
chr7	143328056	143328721
chr7	144064186	144064504
chr7	144579479	144580225
chr7	144731736	144732246
chr7	145392245	145392813
chr7	145647686	145648569
chr7	147066063	147066655
chr7	147151507	147152127
chr7	147161012	147161686
chr7	147275678	147276551
chr7	147709990	147710269
chr7	147741977	147742922
chr7	147757078	147757455
chr7	147964646	147965632
chr7	148042215	148043715
chr7	148180168	148180497
chr7	148227357	148227914
chr7	148362384	148363100
chr7	148861732	148862661
chr7	149076555	149077078
chr7	149467054	149467396
chr7	149486258	149486821
chr7	149504308	149504884
chr7	149561222	149562007
chr7	149756369	149756646
chr7	149761974	149762415
chr7	149841979	149842438
chr7	149842827	149842980
chr7	149914280	149915013
chr7	149968928	149969591
chr7	150018120	150019247
chr7	150306103	150306626
chr7	150563985	150565472
chr7	150969614	150969699
chr7	151089924	151090081
chr7	151274427	151274747
chr7	151324727	151325321
chr7	151330205	151330963
chr7	151334059	151334631
chr7	151484985	151485815
chr7	151679971	151680615
chr7	151692254	151692526
chr7	151894101	151894335
chr7	152177521	152177976
chr7	152183832	152184896
chr7	152315648	152316146
chr7	152555892	152556647
chr7	152583482	152584170
chr7	152654786	152655651
chr7	152786411	152786937
chr7	152802907	152803581
chr7	152982478	152983476
chr7	152983789	152984298
chr7	153046131	153048084
chr7	153097236	153097911
chr7	154258107	154258246
chr7	154276623	154276995
chr7	154322792	154323438
chr7	154354206	154354858
chr7	154436565	154437515
chr7	154723466	154723770
chr7	154773840	154774785
chr7	154971468	154972064
chr7	155596865	155597245
chr7	155645772	155645887
chr7	155723220	155724068
chr7	155724495	155725165
chr7	155772210	155772767
chr7	156020295	156020685
chr7	156984052	156984725
chr7	157617704	157618059
chr7	157641061	157641499
chr7	157702132	157702807
chr7	157755687	157756378
chr7	157831881	157832990
chr7	158264121	158264301
chr7	158304497	158305435
chr7	158389266	158390107
chr7	158432628	158433442
chr7	158442342	158443236
chr7	158451449	158452435
chr7	158460451	158461099
chr7	158625219	158626014
chr7	158789668	158790013
chr7	158821103	158821537
chr7	158945025	158945719
chr7	158957246	158958517
chr7	159038449	159039220
chr7	159125777	159127206
chr8	286286	286883
chr8	395781	396851
chr8	466308	466899
chr8	625340	626567
chr8	655012	655424
chr8	674196	674437
chr8	701932	702794
chr8	702988	703639
chr8	753541	753688
chr8	770026	770757
chr8	931287	931592
chr8	1018880	1019547
chr8	1048245	1049096
chr8	1229080	1229494
chr8	1304646	1305029
chr8	1314819	1315212
chr8	1324554	1324860
chr8	1362437	1363807
chr8	1411285	1412001
chr8	1470043	1470492
chr8	1869905	1870634
chr8	1937003	1938059
chr8	1946417	1946524
chr8	1946751	1948618
chr8	1964198	1965062
chr8	1968192	1968446
chr8	1985072	1986043
chr8	2050696	2051855
chr8	2083788	2085095
chr8	2108540	2109385
chr8	2144118	2145972
chr8	2174278	2174914
chr8	2183660	2183981
chr8	2878649	2879838
chr8	2889536	2890284
chr8	3071423	3071895
chr8	3303234	3303763
chr8	3320955	3322228
chr8	3327861	3328339
chr8	3358080	3359022
chr8	3373418	3373750
chr8	3388406	3389390
chr8	3401991	3402484
chr8	3495298	3496567
chr8	3573145	3573950
chr8	3623770	3624927
chr8	3660569	3661469
chr8	3827815	3828574
chr8	4018817	4019624
chr8	4088749	4089330
chr8	4224042	4224380
chr8	4235292	4236144
chr8	4281060	4281552
chr8	4284295	4284666
chr8	4399889	4400647
chr8	4442317	4442653
chr8	4625522	4626640
chr8	4753134	4754747
chr8	4782473	4782902
chr8	4935496	4935939
chr8	4938944	4939520
chr8	4957433	4958107
chr8	4960423	4960684
chr8	4999342	5000172
chr8	5083987	5084237
chr8	5369726	5370368
chr8	5380554	5381939
chr8	5491013	5491362
chr8	5499669	5501219
chr8	5561372	5561854
chr8	5750429	5751004
chr8	5771457	5771618
chr8	5811817	5812799
chr8	6065784	6066689
chr8	6076222	6077301
chr8	6078238	6079001
chr8	6133704	6135023
chr8	6189656	6190668
chr8	6221371	6221603
chr8	6268100	6268571
chr8	6476266	6477399
chr8	6674484	6675027
chr8	6683184	6683662
chr8	8242346	8243541
chr8	8282381	8282613
chr8	8570692	8571166
chr8	8880842	8881787
chr8	8888675	8888982
chr8	9019718	9020095
chr8	9085786	9085982
chr8	9407289	9407847
chr8	9431306	9432378
chr8	9543823	9544254
chr8	9545099	9545869
chr8	9623086	9624220
chr8	9778445	9778967
chr8	9780740	9781883
chr8	9863355	9864557
chr8	9969145	9969589
chr8	9974309	9975166
chr8	9995800	9996410
chr8	10081913	10083124
chr8	10094940	10095719
chr8	10097287	10097401
chr8	10098659	10099274
chr8	10108244	10109206
chr8	10166394	10166672
chr8	10179089	10179724
chr8	10216541	10217434
chr8	10218195	10219004
chr8	10221452	10221742
chr8	10231166	10231394
chr8	10231601	10232390
chr8	10279481	10279862
chr8	10281431	10282279
chr8	10300551	10302576
chr8	10314268	10314764
chr8	10348725	10349357
chr8	10392829	10393353
chr8	10402790	10403668
chr8	10410329	10411417
chr8	10457529	10458146
chr8	10463032	10463918
chr8	10489476	10490110
chr8	10500952	10501158
chr8	10776506	10777613
chr8	10992729	10993470
chr8	11049186	11050260
chr8	11084016	11085302
chr8	11095312	11095816
chr8	11107198	11107660
chr8	11114709	11115576
chr8	11158117	11158952
chr8	11181066	11181496
chr8	11270910	11272203
chr8	11377414	11378012
chr8	11392091	11392723
chr8	11393864	11394059
chr8	11446494	11447002
chr8	11473725	11474560
chr8	11586053	11587084
chr8	11587892	11588469
chr8	11790178	11790353
chr8	11797811	11797954
chr8	11899581	11899896
chr8	12850435	12851776
chr8	12860536	12861540
chr8	13120821	13121329
chr8	13447831	13449360
chr8	13564387	13564688
chr8	13565160	13565710
chr8	13586638	13587474
chr8	13595563	13597050
chr8	14110765	14111893
chr8	14413644	14413841
chr8	14423990	14424612
chr8	14450555	14451415
chr8	14537592	14538849
chr8	14742028	14742457
chr8	14758083	14759227
chr8	14785302	14785918
chr8	14852395	14853403
chr8	14877931	14879742
chr8	14916270	14916556
chr8	14919748	14920423
chr8	14946160	14946654
chr8	15047182	15048289
chr8	15327360	15328010
chr8	15463796	15464386
chr8	15490370	15491207
chr8	15601958	15602274
chr8	15636624	15637081
chr8	15719001	15720298
chr8	16014290	16014848
chr8	16018119	16019103
chr8	16050863	16051478
chr8	16325831	16326062
chr8	16372011	16372864
chr8	16402595	16402938
chr8	16495109	16496215
chr8	16909441	16909514
chr8	17158717	17159916
chr8	17237349	17238024
chr8	17464540	17466046
chr8	17740104	17740995
chr8	17758010	17758723
chr8	18024689	18025276
chr8	18071572	18072489
chr8	18120038	18120624
chr8	18127223	18128065
chr8	18141628	18141989
chr8	18220440	18221530
chr8	18232266	18232413
chr8	18265436	18266342
chr8	18292389	18292677
chr8	18295922	18296260
chr8	18301108	18301997
chr8	18306386	18307307
chr8	18434575	18435655
chr8	18458852	18459951
chr8	18511515	18512462
chr8	18518040	18518657
chr8	18660658	18661352
chr8	18682657	18685004
chr8	18690373	18691679
chr8	18722840	18723650
chr8	18771530	18772341
chr8	18781695	18782882
chr8	18788624	18788913
chr8	18894823	18896489
chr8	18899845	18900229
chr8	19122033	19123590
chr8	19377110	19378579
chr8	19452491	19453072
chr8	19522487	19523168
chr8	19534350	19535319
chr8	19632059	19632752
chr8	19663318	19663599
chr8	19664169	19664411
chr8	19664951	19665636
chr8	19665945	19666177
chr8	19684483	19685347
chr8	19693849	19694759
chr8	19718754	19719711
chr8	19758633	19758750
chr8	19936928	19937817
chr8	19938116	19940735
chr8	19944356	19944657
chr8	19972572	19973185
chr8	19973643	19974197
chr8	19990037	19990603
chr8	20043355	20044001
chr8	20237973	20239220
chr8	20243136	20243606
chr8	20247498	20248225
chr8	20283161	20283763
chr8	20313899	20315095
chr8	20326589	20327175
chr8	20368612	20369605
chr8	20399497	20400074
chr8	20451590	20451794
chr8	20458296	20459274
chr8	20481276	20482238
chr8	20517495	20518499
chr8	20525605	20526453
chr8	20664558	20665949
chr8	20680715	20681539
chr8	20689390	20690175
chr8	20825520	20827078
chr8	20863186	20863636
chr8	20880921	20882019
chr8	20945593	20946626
chr8	20961263	20961916
chr8	20979703	20980061
chr8	20989815	20990234
chr8	21039522	21040390
chr8	21053889	21055336
chr8	21055879	21056506
chr8	21110729	21112862
chr8	21219978	21220417
chr8	21475103	21476304
chr8	21481184	21481909
chr8	21596241	21597137
chr8	21865764	21866677
chr8	21866991	21867100
chr8	21914534	21914798
chr8	21953141	21953795
chr8	22027723	22028443
chr8	22184849	22185194
chr8	22538169	22538832
chr8	23009496	23009942
chr8	23235266	23236041
chr8	23309888	23311396
chr8	23339107	23339455
chr8	23424868	23425629
chr8	23518774	23519220
chr8	23886007	23886854
chr8	23913197	23913903
chr8	23917707	23919145
chr8	23920006	23920272
chr8	24033149	24033622
chr8	24034036	24034771
chr8	24278547	24278912
chr8	24418934	24419504
chr8	24420549	24421001
chr8	24481740	24482225
chr8	24522154	24522448
chr8	24576872	24576998
chr8	24598014	24598655
chr8	24616380	24616658
chr8	24643693	24644183
chr8	24644406	24644599
chr8	24672163	24673674
chr8	24702054	24702436
chr8	24737642	24739303
chr8	24768688	24768952
chr8	24800334	24800880
chr8	24801343	24801895
chr8	24900031	24900551
chr8	24901410	24901633
chr8	24911092	24911346
chr8	24925613	24926095
chr8	24939977	24940575
chr8	24960403	24960736
chr8	24961399	24962122
chr8	24965955	24966581
chr8	24969892	24970425
chr8	25003573	25003967
chr8	25028446	25028739
chr8	25572126	25572500
chr8	25575997	25576371
chr8	25630706	25632046
chr8	25647482	25647603
chr8	25800231	25801323
chr8	25868499	25869219
chr8	25870175	25871042
chr8	25871159	25871250
chr8	25969950	25970432
chr8	26163781	26164376
chr8	26192379	26192648
chr8	26196034	26197255
chr8	26270697	26272337
chr8	26348280	26348706
chr8	26388857	26389410
chr8	26492402	26492566
chr8	26710120	26710647
chr8	26761340	26762215
chr8	26770473	26771149
chr8	26954934	26956044
chr8	26966471	26967302
chr8	27127018	27128168
chr8	27128567	27129293
chr8	27211442	27212088
chr8	27215718	27216804
chr8	27222154	27222676
chr8	27254883	27255190
chr8	27280644	27281318
chr8	27316963	27318322
chr8	27546638	27548543
chr8	27579452	27580522
chr8	27583481	27583961
chr8	27694265	27694411
chr8	27712513	27712826
chr8	27735392	27735971
chr8	27816895	27817130
chr8	28858293	28859093
chr8	28981307	28982235
chr8	29776126	29776779
chr8	30323027	30323814
chr8	30737108	30737840
chr8	30915241	30915331
chr8	31316442	31316780
chr8	31318009	31319533
chr8	31355991	31356751
chr8	31398618	31399618
chr8	31402623	31402946
chr8	31452017	31452727
chr8	31491460	31492291
chr8	31500910	31501312
chr8	31530940	31531260
chr8	31693327	31693658
chr8	31725290	31725851
chr8	31730678	31731232
chr8	31735471	31735898
chr8	31784293	31784949
chr8	31886142	31887298
chr8	31913534	31914617
chr8	32072808	32073714
chr8	32084099	32084527
chr8	32097039	32097567
chr8	32105832	32106452
chr8	32163776	32164485
chr8	32491397	32491762
chr8	32600802	32601569
chr8	32622607	32623128
chr8	32639298	32639778
chr8	32757656	32758079
chr8	32911956	32912432
chr8	33087236	33088223
chr8	33092742	33093076
chr8	33110023	33110604
chr8	33194317	33195154
chr8	33296920	33298116
chr8	33333710	33334186
chr8	33371693	33372358
chr8	33498028	33499537
chr8	33741435	33742084
chr8	33945813	33946205
chr8	34102084	34102358
chr8	34295015	34296068
chr8	34404161	34405448
chr8	34470429	34470846
chr8	34596864	34598118
chr8	34600474	34601133
chr8	34629590	34630162
chr8	34678639	34679270
chr8	34814359	34814998
chr8	34930613	34931000
chr8	34983659	34984130
chr8	35271750	35272485
chr8	35280489	35281348
chr8	35324598	35325034
chr8	35515857	35516711
chr8	35578183	35578869
chr8	35587161	35588653
chr8	35591862	35592407
chr8	35731758	35732309
chr8	35735157	35735409
chr8	35736596	35736860
chr8	35778685	35779110
chr8	35812115	35813060
chr8	35836807	35836985
chr8	36047826	36047955
chr8	36076050	36076556
chr8	36114088	36114688
chr8	36355117	36355422
chr8	36422077	36422527
chr8	36515847	36516553
chr8	36585031	36585349
chr8	36588276	36589326
chr8	36705925	36706632
chr8	36797466	36798058
chr8	36843502	36844737
chr8	37397101	37397487
chr8	37417606	37418832
chr8	37493143	37493594
chr8	37565757	37566876
chr8	37642807	37643651
chr8	37885721	37886222
chr8	38200056	38200656
chr8	38408595	38408953
chr8	38671024	38672113
chr8	38672603	38673387
chr8	38746955	38748142
chr8	39029845	39030783
chr8	39181730	39182485
chr8	39273382	39274314
chr8	39462586	39463679
chr8	39577226	39578237
chr8	39679844	39680826
chr8	39871386	39872991
chr8	39898041	39898528
chr8	39918613	39919132
chr8	40013320	40014525
chr8	40092887	40093193
chr8	40231539	40232318
chr8	40377176	40377819
chr8	40531557	40532235
chr8	40532928	40533689
chr8	40729988	40730874
chr8	40775779	40776644
chr8	41731133	41731851
chr8	41733000	41733314
chr8	41773269	41774288
chr8	41774593	41775071
chr8	41879015	41879669
chr8	41985982	41986780
chr8	42239944	42240213
chr8	42580123	42580865
chr8	42715289	42715923
chr8	42734199	42734900
chr8	42741111	42742019
chr8	42752664	42753204
chr8	42754536	42754883
chr8	47235579	47236333
chr8	47305876	47306104
chr8	47306548	47307496
chr8	47513971	47514672
chr8	47536800	47537487
chr8	47605351	47605933
chr8	47606443	47607103
chr8	47760261	47761140
chr8	48229097	48229868
chr8	48256793	48257476
chr8	48395011	48395382
chr8	48437586	48438431
chr8	48519360	48519799
chr8	48555501	48557498
chr8	48640778	48640901
chr8	48646261	48647307
chr8	48653299	48653834
chr8	48763279	48764814
chr8	48768076	48768167
chr8	48785920	48786797
chr8	49459484	49459948
chr8	49754367	49755528
chr8	49935317	49935990
chr8	50003275	50004050
chr8	50025484	50026484
chr8	50035384	50036383
chr8	50393755	50394445
chr8	50465285	50465948
chr8	50739752	50740210
chr8	50854526	50855157
chr8	50963248	50964413
chr8	51198543	51199267
chr8	51302064	51302730
chr8	51305537	51305943
chr8	51505051	51506034
chr8	52212510	52212915
chr8	52411802	52412603
chr8	52430595	52431493
chr8	52788525	52789792
chr8	52801432	52802078
chr8	53008502	53009083
chr8	53036288	53038182
chr8	53150949	53151305
chr8	53151636	53151798
chr8	53178728	53179495
chr8	53454045	53454916
chr8	53480187	53480630
chr8	53498750	53499481
chr8	53510748	53511722
chr8	53555308	53556857
chr8	53621073	53621306
chr8	53896156	53897265
chr8	54718518	54719092
chr8	54823583	54823882
chr8	54915268	54915954
chr8	55003545	55004460
chr8	55143778	55145197
chr8	55472953	55473761
chr8	55765375	55765782
chr8	55813140	55813412
chr8	56070113	56070420
chr8	56099616	56100419
chr8	56216437	56217411
chr8	56501254	56503395
chr8	56528052	56528937
chr8	56539048	56539874
chr8	56548138	56548984
chr8	56556519	56556820
chr8	56586852	56587787
chr8	56668932	56669331
chr8	56693201	56693384
chr8	56742134	56743431
chr8	56844885	56845487
chr8	56846103	56846917
chr8	57006336	57007431
chr8	57029260	57029623
chr8	57053379	57055214
chr8	57108058	57108622
chr8	57234499	57235484
chr8	57693688	57694352
chr8	57724358	57725169
chr8	57793620	57793965
chr8	58016608	58017142
chr8	58037520	58038122
chr8	58040292	58040472
chr8	58088287	58088568
chr8	58123709	58124436
chr8	58185097	58185440
chr8	58279521	58281149
chr8	58538872	58539390
chr8	58551887	58552243
chr8	58570815	58571033
chr8	58651453	58652576
chr8	58767700	58768359
chr8	58814436	58815516
chr8	59291069	59291788
chr8	59293226	59293616
chr8	59296672	59296989
chr8	59408256	59408729
chr8	59558629	59559018
chr8	59571615	59572498
chr8	59599143	59599604
chr8	59782073	59782548
chr8	59800491	59801142
chr8	59842647	59843283
chr8	60171934	60172978
chr8	60374659	60375263
chr8	60639283	60640401
chr8	60645977	60646689
chr8	60835324	60836427
chr8	61007674	61008023
chr8	61238229	61239017
chr8	61345334	61345683
chr8	61362691	61363435
chr8	61367633	61368742
chr8	61388798	61389272
chr8	61401309	61402050
chr8	61402502	61402719
chr8	61403431	61403981
chr8	61409557	61410816
chr8	61470382	61471018
chr8	61503268	61504188
chr8	61595659	61595988
chr8	61608894	61609389
chr8	61707297	61707885
chr8	61760500	61761529
chr8	61861827	61862304
chr8	61972109	61972725
chr8	62729630	62730025
chr8	62880954	62882057
chr8	62952880	62953175
chr8	63099927	63101159
chr8	63454072	63454642
chr8	63478560	63479728
chr8	63481890	63482500
chr8	63512180	63512646
chr8	63600871	63601421
chr8	63641658	63642099
chr8	63642431	63642553
chr8	63674985	63676596
chr8	63749299	63749520
chr8	63807704	63808934
chr8	63813115	63813706
chr8	63948459	63948997
chr8	63966346	63968030
chr8	63968383	63968532
chr8	64020804	64021318
chr8	64040000	64040774
chr8	64045745	64047185
chr8	64113295	64113822
chr8	64138138	64138516
chr8	64151204	64152141
chr8	64183625	64184112
chr8	64205621	64206125
chr8	64225931	64226625
chr8	64335095	64335347
chr8	64361923	64362927
chr8	64433711	64434719
chr8	64681580	64682362
chr8	64804326	64805350
chr8	64842481	64842835
chr8	64850622	64850896
chr8	64916508	64917575
chr8	64983196	64983844
chr8	65044650	65045711
chr8	65064465	65065013
chr8	65086359	65087170
chr8	65151747	65152424
chr8	65159270	65160900
chr8	65185479	65185837
chr8	65190473	65191413
chr8	65269080	65270184
chr8	65290760	65290942
chr8	65293244	65294510
chr8	65301192	65301704
chr8	65335338	65336796
chr8	65362143	65362886
chr8	65401001	65401179
chr8	65401346	65401705
chr8	65405062	65405990
chr8	65415188	65416525
chr8	65513176	65514026
chr8	65590477	65591687
chr8	65669227	65670166
chr8	65741901	65742595
chr8	65748326	65748566
chr8	66271273	66271714
chr8	66384088	66385229
chr8	66453427	66454186
chr8	66454995	66455284
chr8	66519074	66519285
chr8	66560048	66560960
chr8	67238199	67238599
chr8	67241256	67241461
chr8	67461716	67462619
chr8	67507626	67507923
chr8	67555366	67556096
chr8	67613003	67613547
chr8	67647739	67649375
chr8	67776622	67777233
chr8	67892838	67893400
chr8	68022959	68023358
chr8	68131082	68131517
chr8	68156463	68157119
chr8	68181083	68181490
chr8	68189578	68190453
chr8	68212860	68213455
chr8	68268963	68269469
chr8	68582624	68583242
chr8	68584074	68584758
chr8	68628418	68629420
chr8	68896559	68896706
chr8	69294172	69294821
chr8	69335063	69336141
chr8	69452121	69453625
chr8	69453939	69454718
chr8	69524947	69525466
chr8	69696290	69697256
chr8	69713483	69713749
chr8	69764155	69764974
chr8	70255853	70256373
chr8	70361794	70362095
chr8	70362403	70362645
chr8	70418458	70419170
chr8	70592121	70592860
chr8	70930052	70931237
chr8	70942750	70942990
chr8	70944001	70944308
chr8	70946597	70947077
chr8	70947491	70948268
chr8	71031861	71032796
chr8	71043859	71044412
chr8	71048777	71049366
chr8	71382487	71383091
chr8	71603497	71604572
chr8	71611644	71612170
chr8	71874049	71874873
chr8	72181005	72181202
chr8	72193454	72194356
chr8	72270093	72270966
chr8	72348849	72349689
chr8	72380679	72381238
chr8	72591569	72592598
chr8	72634634	72635299
chr8	72666909	72667758
chr8	72727331	72727971
chr8	72742726	72743765
chr8	72894544	72894879
chr8	73189386	73190492
chr8	73761355	73761753
chr8	73767249	73767623
chr8	73798040	73798522
chr8	73887353	73888480
chr8	73925554	73926338
chr8	74129415	74130164
chr8	74168106	74169250
chr8	74317673	74318429
chr8	74635996	74636496
chr8	74636836	74637713
chr8	74790651	74791511
chr8	74850373	74851153
chr8	75059167	75059656
chr8	75166965	75167687
chr8	75211385	75211865
chr8	75450380	75450620
chr8	75677175	75678085
chr8	75994222	75995672
chr8	76058486	76059040
chr8	76433700	76434316
chr8	76579830	76581374
chr8	76658361	76658749
chr8	76770809	76771146
chr8	76801884	76802556
chr8	76954949	76955339
chr8	76985931	76986959
chr8	77021543	77021987
chr8	77188886	77189161
chr8	77253357	77253869
chr8	77608591	77609557
chr8	77616824	77617089
chr8	78316635	78316733
chr8	78458352	78458491
chr8	78483517	78484171
chr8	78691316	78691599
chr8	78954783	78955615
chr8	79158190	79159045
chr8	79165899	79166247
chr8	79345078	79346302
chr8	79383611	79384527
chr8	79384764	79385426
chr8	79455483	79456214
chr8	79627195	79627531
chr8	79640132	79640964
chr8	79870809	79871887
chr8	79938206	79939256
chr8	79953765	79954634
chr8	80080907	80081697
chr8	80165136	80165423
chr8	80230019	80231267
chr8	80246669	80247939
chr8	80423932	80424737
chr8	80435214	80436186
chr8	80443116	80443861
chr8	80511178	80511592
chr8	80513646	80513981
chr8	80681035	80681466
chr8	80770848	80771134
chr8	81020996	81022215
chr8	81404717	81405833
chr8	81483859	81484277
chr8	81488915	81490136
chr8	81927116	81927592
chr8	82522025	82523333
chr8	82855002	82856127
chr8	82863694	82864110
chr8	82879654	82880223
chr8	83005513	83006387
chr8	83125516	83126378
chr8	83141379	83142071
chr8	83173338	83173910
chr8	83226653	83227782
chr8	83239678	83239924
chr8	83471588	83472845
chr8	83513942	83514627
chr8	83539971	83540554
chr8	83682571	83683277
chr8	83955562	83956174
chr8	83992407	83993890
chr8	84004016	84004373
chr8	84259454	84260558
chr8	84378008	84379113
chr8	84406512	84407423
chr8	84891966	84892199
chr8	85969176	85970420
chr8	86584088	86584674
chr8	86676806	86677651
chr8	86678044	86678635
chr8	86704620	86705208
chr8	86752575	86753264
chr8	86789802	86790219
chr8	86791321	86792078
chr8	86798450	86799453
chr8	86801257	86802120
chr8	86890145	86890910
chr8	87064840	87065516
chr8	87167765	87168617
chr8	87204581	87205246
chr8	87999570	88000282
chr8	88013412	88013926
chr8	88033856	88034433
chr8	88232038	88232951
chr8	88247448	88248129
chr8	88263083	88264232
chr8	88680401	88680905
chr8	89193016	89194003
chr8	89228278	89229044
chr8	89273664	89273841
chr8	89319130	89320212
chr8	89343174	89344554
chr8	89411075	89411291
chr8	90319762	90322005
chr8	90766086	90766496
chr8	90766989	90768371
chr8	90812256	90812635
chr8	90887949	90889010
chr8	90907828	90908863
chr8	90912929	90914228
chr8	91034372	91034866
chr8	91077157	91077608
chr8	91142623	91143802
chr8	91228080	91228794
chr8	91245452	91246333
chr8	91262974	91263280
chr8	91264613	91265786
chr8	91283661	91284112
chr8	91453469	91454036
chr8	91459419	91459994
chr8	91555436	91556464
chr8	91660937	91662562
chr8	91761975	91762355
chr8	91764206	91764903
chr8	91849536	91849668
chr8	92014110	92014224
chr8	92014770	92015114
chr8	92018871	92019497
chr8	92033824	92033935
chr8	92072489	92072708
chr8	92074094	92074387
chr8	92078477	92078907
chr8	92082682	92082818
chr8	92086099	92086617
chr8	92099565	92099694
chr8	92104402	92104538
chr8	92117653	92118359
chr8	92232319	92232955
chr8	92238078	92238870
chr8	92279651	92280159
chr8	92280717	92280857
chr8	92283373	92284918
chr8	92304020	92304785
chr8	92345104	92345575
chr8	92345772	92346063
chr8	92346569	92347020
chr8	92454188	92454369
chr8	92455408	92456478
chr8	92466050	92467781
chr8	92473171	92473337
chr8	92473549	92474039
chr8	92474862	92475211
chr8	92475551	92475669
chr8	92476003	92476151
chr8	92478703	92479117
chr8	92482818	92483151
chr8	92498265	92498850
chr8	92499541	92499882
chr8	92502573	92504009
chr8	92509016	92509876
chr8	92584020	92584179
chr8	92604808	92605158
chr8	92621180	92621374
chr8	92629131	92629250
chr8	92632168	92632862
chr8	92634615	92635212
chr8	92641839	92644175
chr8	92649298	92649553
chr8	92693886	92694753
chr8	92700102	92700676
chr8	92711155	92712283
chr8	92713018	92713597
chr8	92718590	92719589
chr8	92780808	92781421
chr8	92794431	92795252
chr8	92797463	92797726
chr8	92798452	92798899
chr8	92812143	92812502
chr8	92820636	92820919
chr8	92822695	92823129
chr8	92832514	92833621
chr8	92883477	92883740
chr8	92884164	92884297
chr8	92885944	92886093
chr8	92966706	92967284
chr8	93017493	93017729
chr8	93021852	93022522
chr8	93022996	93023443
chr8	93026115	93026387
chr8	93115247	93116838
chr8	93132557	93133027
chr8	93137862	93138379
chr8	93159618	93160290
chr8	93189271	93189578
chr8	93189856	93190763
chr8	93196254	93196739
chr8	93223807	93223999
chr8	93255725	93256410
chr8	93267510	93268424
chr8	93341992	93342950
chr8	93358729	93359067
chr8	93365150	93365546
chr8	93481209	93481426
chr8	93678891	93679442
chr8	93802241	93803204
chr8	93836237	93837112
chr8	93893756	93894620
chr8	93935053	93935692
chr8	93943604	93944769
chr8	93957529	93958340
chr8	94677735	94678562
chr8	94755129	94755598
chr8	94901160	94901517
chr8	94901660	94902038
chr8	94940925	94941476
chr8	95122325	95122848
chr8	95177960	95178434
chr8	95274117	95274472
chr8	95308781	95309208
chr8	95473437	95473818
chr8	95582524	95583249
chr8	95583533	95583938
chr8	95625727	95627078
chr8	95707829	95708136
chr8	95805959	95806276
chr8	95810444	95811009
chr8	95936609	95937403
chr8	96386531	96387426
chr8	96415782	96416214
chr8	96480495	96481261
chr8	96580733	96581155
chr8	96608472	96608980
chr8	96705271	96705619
chr8	96719692	96720604
chr8	96979076	96979875
chr8	97013348	97013761
chr8	97286793	97288113
chr8	97289184	97289369
chr8	97335059	97336005
chr8	97410076	97411142
chr8	97445827	97447044
chr8	97465489	97465989
chr8	97470496	97471785
chr8	97637449	97637784
chr8	97641774	97642247
chr8	98394789	98395604
chr8	98488846	98489241
chr8	99060533	99061291
chr8	99286141	99286958
chr8	99465354	99465668
chr8	99627775	99628492
chr8	99805848	99807311
chr8	99936018	99936549
chr8	100018826	100019868
chr8	100163999	100164139
chr8	100194870	100196401
chr8	100216703	100216817
chr8	100323358	100323835
chr8	100337095	100337451
chr8	100339087	100339784
chr8	100367302	100367966
chr8	100369616	100370099
chr8	100373844	100374317
chr8	100375569	100376603
chr8	100431395	100431907
chr8	100446416	100447556
chr8	100513670	100513915
chr8	100662943	100663955
chr8	100838987	100839683
chr8	100988756	100989802
chr8	101069122	101071091
chr8	101131753	101132129
chr8	101256412	101256869
chr8	101613163	101613713
chr8	101614146	101615487
chr8	101691346	101692276
chr8	101794655	101796034
chr8	101821830	101822627
chr8	101831745	101832271
chr8	101833645	101834186
chr8	101849524	101850149
chr8	101907561	101908752
chr8	101934559	101934889
chr8	101968613	101969256
chr8	101977153	101977389
chr8	102057196	102057273
chr8	102057552	102057657
chr8	102129618	102130166
chr8	102130959	102131557
chr8	102144134	102145737
chr8	102154085	102154534
chr8	102154790	102155547
chr8	102232716	102233492
chr8	102268664	102270131
chr8	102365782	102366483
chr8	102549245	102549807
chr8	102603645	102604114
chr8	102627144	102627835
chr8	102998379	102998547
chr8	103142140	103142743
chr8	103282380	103283367
chr8	103491492	103491773
chr8	103519128	103519800
chr8	103622526	103623067
chr8	104238377	104239324
chr8	104270104	104270482
chr8	104753186	104753707
chr8	104888995	104889272
chr8	105107173	105107797
chr8	105170160	105170969
chr8	105174841	105176362
chr8	105251443	105251942
chr8	105275374	105276233
chr8	105305345	105305844
chr8	105326034	105326547
chr8	105569033	105569948
chr8	105574069	105574208
chr8	105575320	105576181
chr8	105602999	105603249
chr8	105738944	105739678
chr8	105747179	105747854
chr8	105756669	105756982
chr8	105803973	105804121
chr8	105804383	105805239
chr8	105836738	105837579
chr8	105860903	105861693
chr8	106124988	106125462
chr8	106234268	106234875
chr8	106239825	106240762
chr8	106287482	106288397
chr8	106612779	106613477
chr8	107157962	107158465
chr8	107286388	107286712
chr8	107620637	107621237
chr8	107658288	107659523
chr8	107689107	107689608
chr8	107692024	107692689
chr8	107694216	107694349
chr8	107697227	107697398
chr8	107736087	107737039
chr8	107750758	107751523
chr8	107826075	107826845
chr8	107838929	107839718
chr8	107851594	107852617
chr8	107888414	107889039
chr8	108558045	108558677
chr8	108660764	108661065
chr8	108817929	108818414
chr8	108867254	108868155
chr8	108868453	108868745
chr8	108871382	108871795
chr8	108966614	108968338
chr8	108974842	108975245
chr8	109040135	109041130
chr8	109058819	109059312
chr8	109470878	109471649
chr8	109472493	109473224
chr8	109589755	109590248
chr8	109590930	109591257
chr8	109650152	109651195
chr8	109679988	109680370
chr8	109680653	109681039
chr8	109707982	109709158
chr8	109709820	109710773
chr8	109883919	109884195
chr8	109893168	109894092
chr8	110132658	110133321
chr8	110558553	110558840
chr8	110921357	110921568
chr8	111031465	111031879
chr8	111155028	111155649
chr8	111616914	111617110
chr8	111617722	111618004
chr8	111621996	111622521
chr8	111798161	111798769
chr8	111860420	111861556
chr8	111868278	111868888
chr8	111873355	111874037
chr8	112030938	112031115
chr8	112353096	112353860
chr8	112372553	112373615
chr8	112373774	112373962
chr8	112396040	112397589
chr8	112479010	112479403
chr8	112791152	112792629
chr8	112964432	112965259
chr8	112975335	112976649
chr8	112984351	112984754
chr8	113045007	113045691
chr8	113123143	113124251
chr8	113275745	113276515
chr8	113380734	113381053
chr8	113384395	113384845
chr8	113386018	113386292
chr8	113398360	113398605
chr8	113401028	113401961
chr8	113483861	113484317
chr8	113892857	113893499
chr8	114020171	114021101
chr8	114073867	114074618
chr8	114082797	114083018
chr8	114618755	114619186
chr8	114680263	114681366
chr8	114865905	114866745
chr8	114878795	114879874
chr8	115142682	115143462
chr8	115175909	115176503
chr8	115425690	115426156
chr8	115511462	115512744
chr8	115556279	115556869
chr8	115568535	115569353
chr8	115766675	115767260
chr8	115775496	115776204
chr8	115881207	115881911
chr8	116307505	116308365
chr8	116476103	116476445
chr8	116491948	116492632
chr8	116494710	116495512
chr8	116503920	116504873
chr8	116664859	116665968
chr8	116818314	116818599
chr8	116833309	116834022
chr8	116855606	116856253
chr8	117006716	117007600
chr8	117207143	117207524
chr8	117498043	117498197
chr8	117702004	117703288
chr8	117762523	117762833
chr8	117782937	117784086
chr8	117809710	117810636
chr8	117850862	117851484
chr8	117895919	117896514
chr8	117898387	117898835
chr8	118089772	118089993
chr8	118211491	118212049
chr8	118312968	118313932
chr8	118372922	118373818
chr8	118374058	118374604
chr8	118375012	118375166
chr8	118375796	118375957
chr8	118381705	118382413
chr8	118472765	118473806
chr8	118499111	118499871
chr8	118565817	118566325
chr8	118569025	118569904
chr8	118674652	118675287
chr8	118763248	118763745
chr8	118770912	118772049
chr8	118814076	118814439
chr8	118865502	118867141
chr8	118873019	118873450
chr8	118928471	118929890
chr8	118946234	118946531
chr8	119375857	119377235
chr8	119425026	119425917
chr8	119489717	119490067
chr8	119491563	119492061
chr8	119496593	119497106
chr8	119899340	119900097
chr8	119977287	119977646
chr8	120016725	120017301
chr8	120017649	120017891
chr8	120164343	120165257
chr8	120203139	120203363
chr8	120406749	120407127
chr8	120774013	120774588
chr8	120848705	120849430
chr8	120968004	120968637
chr8	120988626	120989793
chr8	121108324	121108941
chr8	121127939	121128183
chr8	121129366	121129774
chr8	121352084	121353670
chr8	121477882	121478416
chr8	121704887	121705869
chr8	121904013	121904369
chr8	122145636	122146004
chr8	122233230	122233713
chr8	122236215	122237370
chr8	122255929	122256743
chr8	122371554	122372371
chr8	122401964	122403219
chr8	122409098	122409594
chr8	122512822	122513625
chr8	122632335	122633277
chr8	122676723	122676955
chr8	122681997	122682542
chr8	122867284	122867849
chr8	122882931	122883941
chr8	122906273	122906763
chr8	123031608	123032837
chr8	123134239	123134777
chr8	123172899	123173237
chr8	123718105	123719437
chr8	123720963	123721599
chr8	123722932	123723468
chr8	123925209	123926207
chr8	123962264	123963395
chr8	123991994	123992409
chr8	124036927	124037637
chr8	124067817	124068308
chr8	124089998	124090461
chr8	124108809	124109716
chr8	124195027	124195403
chr8	124207697	124208599
chr8	124272888	124273238
chr8	124292149	124292670
chr8	124407291	124407818
chr8	124485927	124486641
chr8	124669643	124669942
chr8	125072667	125073887
chr8	125223412	125223610
chr8	125313303	125313722
chr8	125355393	125356399
chr8	125415657	125416647
chr8	125478611	125479227
chr8	125515803	125516400
chr8	125543808	125544597
chr8	125662318	125663223
chr8	125954230	125954505
chr8	126010816	126012049
chr8	126017402	126018124
chr8	126082955	126084108
chr8	126114685	126115074
chr8	126166864	126167143
chr8	126214302	126215042
chr8	126279492	126280408
chr8	126320103	126320576
chr8	126340374	126341727
chr8	126448197	126448826
chr8	126627193	126627908
chr8	126848381	126849569
chr8	126866374	126866718
chr8	126867766	126868409
chr8	126989992	126990979
chr8	127091800	127092565
chr8	127227575	127228462
chr8	127388679	127390459
chr8	127394978	127395120
chr8	127403938	127404794
chr8	127418298	127419479
chr8	127602430	127602733
chr8	128040109	128040550
chr8	128060556	128060902
chr8	128136298	128138261
chr8	128300928	128301248
chr8	128619716	128620648
chr8	128863002	128864208
chr8	128907157	128907738
chr8	129165267	129166685
chr8	129231165	129231867
chr8	129379846	129379936
chr8	129380013	129380496
chr8	129427660	129428067
chr8	129515495	129516294
chr8	129614343	129614800
chr8	129630986	129632228
chr8	130000992	130001227
chr8	130025883	130026717
chr8	130174034	130175157
chr8	130321531	130323105
chr8	130688944	130689262
chr8	131036656	131037461
chr8	131533665	131534751
chr8	131726800	131727243
chr8	131765896	131767164
chr8	132142677	132143740
chr8	132166232	132167260
chr8	132183886	132184535
chr8	132261022	132261811
chr8	132269879	132270373
chr8	132276240	132276689
chr8	132329022	132329693
chr8	132343452	132344283
chr8	132442778	132443591
chr8	132448550	132448835
chr8	132516141	132517115
chr8	132906523	132907362
chr8	132907770	132908086
chr8	132994905	132995264
chr8	133091788	133092020
chr8	133097805	133097945
chr8	133166776	133167019
chr8	133176452	133176880
chr8	133433475	133434332
chr8	133559348	133560328
chr8	133568926	133569059
chr8	133617284	133618195
chr8	133672557	133672791
chr8	133910432	133910999
chr8	133960793	133961468
chr8	134033596	134035412
chr8	134046924	134047619
chr8	134145189	134146122
chr8	134157007	134157324
chr8	134167723	134168620
chr8	134180132	134180832
chr8	134211456	134212229
chr8	134225859	134226958
chr8	134263300	134264191
chr8	134278067	134278419
chr8	134473771	134474240
chr8	134519445	134519783
chr8	134596825	134597595
chr8	134598573	134599270
chr8	134603841	134603948
chr8	134604266	134605091
chr8	134605679	134606372
chr8	134687036	134687423
chr8	134730286	134732394
chr8	135067232	135067839
chr8	135068484	135069261
chr8	135085625	135085961
chr8	135087298	135088290
chr8	135167804	135169580
chr8	135222720	135223383
chr8	135228406	135228838
chr8	135627631	135628076
chr8	135860944	135861273
chr8	135890548	135891242
chr8	135896969	135897895
chr8	135905281	135906442
chr8	135944965	135945535
chr8	136007420	136007521
chr8	136019496	136020802
chr8	136022716	136023584
chr8	136040930	136042180
chr8	136217990	136218221
chr8	136402289	136402997
chr8	136433488	136433791
chr8	136525351	136525880
chr8	136528057	136529055
chr8	136536879	136537430
chr8	136577583	136578334
chr8	136680079	136680899
chr8	136797693	136798336
chr8	136802317	136803071
chr8	136891993	136892895
chr8	136989949	136990271
chr8	137142041	137142534
chr8	137196014	137196459
chr8	137498310	137499072
chr8	137581121	137581425
chr8	137823794	137824037
chr8	138582027	138582829
chr8	138732990	138733823
chr8	138793840	138794864
chr8	138842899	138844020
chr8	138968399	138968539
chr8	138969493	138969914
chr8	139002867	139003208
chr8	139266212	139267112
chr8	139309704	139310341
chr8	139384727	139385397
chr8	139444275	139444961
chr8	139471874	139472442
chr8	139515909	139516424
chr8	139581491	139582758
chr8	139600048	139601447
chr8	139835214	139835956
chr8	139847735	139848939
chr8	139908785	139909121
chr8	140070139	140070370
chr8	140142906	140143895
chr8	140167687	140168592
chr8	140176230	140176950
chr8	140188923	140189891
chr8	140226782	140228771
chr8	140232615	140233171
chr8	140646391	140647342
chr8	140723109	140723705
chr8	140788558	140789097
chr8	140869205	140869480
chr8	140873507	140874074
chr8	140960820	140961344
chr8	140966118	140966913
chr8	140968868	140969176
chr8	140974087	140974935
chr8	141021804	141022463
chr8	141039200	141039309
chr8	141039429	141039651
chr8	141443815	141444608
chr8	141452511	141452686
chr8	141563640	141564555
chr8	141734000	141734258
chr8	141838765	141839805
chr8	141852297	141853209
chr8	141875152	141875688
chr8	141912285	141912659
chr8	141953267	141953708
chr8	142072672	142073638
chr8	142180253	142181130
chr8	142410631	142411137
chr8	142556847	142558064
chr8	142580315	142580811
chr8	143023434	143023785
chr8	143101064	143101524
chr8	143104507	143104977
chr8	143109601	143109985
chr8	143112493	143112937
chr8	143739628	143740745
chr8	144026073	144026647
chr8	144038772	144039196
chr8	144210370	144211282
chr8	144354308	144354500
chr8	144486007	144486810
chr8	144563842	144564652
chr8	144576369	144577513
chr8	144580823	144581237
chr8	144599004	144600124
chr8	144609450	144610050
chr8	144648219	144648445
chr9	586456	586742
chr9	677288	677900
chr9	684002	685521
chr9	750265	750971
chr9	2376849	2378886
chr9	2478746	2479552
chr9	2536882	2537166
chr9	2565253	2566180
chr9	2661822	2662098
chr9	2876539	2877329
chr9	2878241	2879176
chr9	2909526	2910502
chr9	2911074	2911638
chr9	2928154	2928985
chr9	3153959	3154135
chr9	3155670	3156468
chr9	3481664	3482410
chr9	3573178	3573761
chr9	3775772	3776287
chr9	3840183	3841660
chr9	3961451	3961664
chr9	3986152	3986961
chr9	4008640	4009488
chr9	4026948	4027880
chr9	4141813	4142461
chr9	4157330	4158397
chr9	4177493	4177844
chr9	4622521	4622896
chr9	4640595	4641080
chr9	4688533	4689294
chr9	4801856	4802272
chr9	5015784	5016242
chr9	5126069	5126572
chr9	5162979	5163667
chr9	5183974	5184780
chr9	5468763	5470333
chr9	5548003	5548785
chr9	5745226	5745608
chr9	5790882	5791995
chr9	5800977	5802072
chr9	6346543	6346933
chr9	6619667	6620771
chr9	6822090	6822931
chr9	6938211	6938935
chr9	7075737	7076793
chr9	7087937	7088964
chr9	7143467	7143998
chr9	7160772	7161912
chr9	7175513	7175820
chr9	7262329	7262661
chr9	7268264	7268674
chr9	7302862	7303442
chr9	7340517	7341227
chr9	7414586	7414767
chr9	7449188	7449738
chr9	7449880	7450627
chr9	7522675	7524321
chr9	7534241	7534997
chr9	7544877	7546069
chr9	7547940	7548293
chr9	7579019	7580379
chr9	7594882	7595294
chr9	7599638	7600201
chr9	7605326	7605713
chr9	7668480	7668851
chr9	7719505	7720811
chr9	7739474	7740524
chr9	7743247	7743795
chr9	7769240	7770500
chr9	7893876	7895014
chr9	7961846	7962565
chr9	8164639	8165006
chr9	8189529	8190643
chr9	8254163	8254887
chr9	8264341	8265148
chr9	8418283	8418414
chr9	8609961	8610545
chr9	8637395	8637880
chr9	8668036	8669228
chr9	8811742	8812178
chr9	8899195	8899767
chr9	8955280	8956050
chr9	8957052	8957882
chr9	8994361	8994905
chr9	9012386	9012924
chr9	9026800	9027156
chr9	9039913	9040726
chr9	9396046	9396963
chr9	9416600	9417225
chr9	9537958	9539344
chr9	9890777	9891215
chr9	9946026	9947032
chr9	9980448	9981430
chr9	10108508	10109090
chr9	10109630	10110041
chr9	10111908	10112626
chr9	10116701	10117520
chr9	10121247	10121584
chr9	10173389	10174404
chr9	10288502	10288983
chr9	10307221	10307725
chr9	10310730	10311194
chr9	10685925	10686583
chr9	10922223	10923190
chr9	10923842	10924131
chr9	10929632	10930598
chr9	11047111	11048051
chr9	11103403	11104316
chr9	11172150	11172992
chr9	11542450	11543401
chr9	11649914	11650405
chr9	11812615	11813519
chr9	11893935	11894693
chr9	11991887	11992083
chr9	12032602	12033376
chr9	12154774	12155726
chr9	12304938	12305726
chr9	12463624	12465738
chr9	12511621	12512010
chr9	13182372	13183374
chr9	13265511	13266020
chr9	13369497	13370060
chr9	13414314	13415028
chr9	13437404	13438267
chr9	13493841	13494545
chr9	13511603	13512609
chr9	13776631	13777454
chr9	13926080	13926304
chr9	14057816	14058813
chr9	14146039	14146509
chr9	14242312	14243087
chr9	14323628	14324092
chr9	14354272	14354480
chr9	14355852	14355949
chr9	14389139	14389831
chr9	14397851	14398871
chr9	14400285	14400358
chr9	14400460	14400992
chr9	14401611	14402226
chr9	14402959	14403554
chr9	14500514	14501207
chr9	14652373	14653043
chr9	14729812	14731438
chr9	15099907	15100491
chr9	15115487	15116883
chr9	15119452	15119869
chr9	15392911	15393294
chr9	15759069	15759592
chr9	15767814	15768374
chr9	16098085	16099009
chr9	16119359	16120183
chr9	16157752	16158542
chr9	16175070	16176305
chr9	16333309	16334030
chr9	16408287	16409152
chr9	16966257	16967102
chr9	17021517	17022123
chr9	17044859	17045823
chr9	17272438	17272672
chr9	17470427	17471277
chr9	17508103	17508844
chr9	17509137	17509477
chr9	17556073	17556816
chr9	17600183	17600675
chr9	17616896	17617059
chr9	17617370	17618091
chr9	17641037	17641546
chr9	17698009	17698437
chr9	17730780	17731450
chr9	17937857	17938450
chr9	18037747	18038243
chr9	18063218	18064388
chr9	18122974	18123218
chr9	18145951	18146243
chr9	18426827	18427336
chr9	18526595	18527432
chr9	18692236	18692518
chr9	18705041	18706216
chr9	18707599	18707821
chr9	18771512	18772195
chr9	18805423	18807098
chr9	18825401	18826037
chr9	19145151	19145696
chr9	19146438	19146904
chr9	19200084	19200699
chr9	19201262	19201684
chr9	19243459	19243793
chr9	19293925	19294615
chr9	19316570	19316822
chr9	19513900	19514464
chr9	19575729	19576750
chr9	19582082	19583015
chr9	19638651	19639112
chr9	19725175	19725887
chr9	19749395	19749907
chr9	19758822	19759777
chr9	19783128	19783794
chr9	20079140	20079661
chr9	20134549	20134991
chr9	20184238	20185080
chr9	20188328	20189691
chr9	20301985	20302716
chr9	20526332	20526872
chr9	20722030	20722593
chr9	20730142	20730896
chr9	20845099	20845347
chr9	20874684	20874967
chr9	20908333	20908904
chr9	20909608	20910071
chr9	20929231	20929551
chr9	21005904	21007235
chr9	21037037	21037524
chr9	21042064	21042839
chr9	21047132	21047503
chr9	21784114	21785368
chr9	22032852	22033943
chr9	22169261	22169654
chr9	22170890	22171429
chr9	22289768	22290476
chr9	22522100	22522780
chr9	22651575	22652892
chr9	23015458	23015753
chr9	23137603	23137925
chr9	23669433	23670267
chr9	23682309	23684364
chr9	23750795	23751484
chr9	23873295	23873576
chr9	23898939	23899274
chr9	23899575	23899916
chr9	24309277	24309458
chr9	24358393	24359661
chr9	24512690	24513338
chr9	24630655	24630996
chr9	25242802	25243321
chr9	25570519	25571891
chr9	25574178	25574347
chr9	25601986	25602437
chr9	25612069	25612592
chr9	25889958	25890187
chr9	25918087	25918680
chr9	26606458	26607106
chr9	26607170	26607891
chr9	26888647	26889004
chr9	27149464	27151320
chr9	27365018	27365321
chr9	27366406	27366501
chr9	27390678	27392124
chr9	27430856	27431666
chr9	27510328	27510878
chr9	27553292	27553657
chr9	27574529	27574629
chr9	27703142	27704010
chr9	27712325	27713150
chr9	27714286	27714681
chr9	27735472	27735633
chr9	27800399	27801231
chr9	27943150	27943935
chr9	28031513	28032534
chr9	28044388	28045329
chr9	28104869	28105156
chr9	28129341	28129548
chr9	28129814	28131093
chr9	28514342	28515151
chr9	28539419	28540338
chr9	28634409	28635159
chr9	28819071	28819471
chr9	28852845	28853317
chr9	29173879	29174926
chr9	29238146	29238864
chr9	29613389	29613843
chr9	29695313	29695929
chr9	29800525	29801819
chr9	29806819	29807405
chr9	29905494	29905732
chr9	29948976	29949470
chr9	30092735	30092905
chr9	30093662	30094201
chr9	30106052	30106392
chr9	30120192	30120583
chr9	30121366	30122197
chr9	30122249	30122612
chr9	30164522	30165921
chr9	30194831	30195134
chr9	30372429	30372538
chr9	30518993	30519888
chr9	30521388	30522718
chr9	30640384	30640868
chr9	30751236	30751478
chr9	30953624	30954106
chr9	31222794	31223162
chr9	31434351	31434889
chr9	31585141	31585544
chr9	31682878	31683516
chr9	31740503	31740717
chr9	31873687	31873974
chr9	32017046	32017327
chr9	32095094	32095250
chr9	32137615	32138267
chr9	32180442	32180894
chr9	32233796	32234923
chr9	32426884	32427486
chr9	32436001	32436597
chr9	32611133	32611635
chr9	32632553	32633653
chr9	32636113	32636790
chr9	32692250	32692494
chr9	32692874	32693260
chr9	32831622	32832610
chr9	33116962	33117556
chr9	33187214	33187833
chr9	33188425	33189803
chr9	33387998	33388402
chr9	33610031	33610355
chr9	33611708	33612684
chr9	33630831	33631147
chr9	33722788	33723702
chr9	33862239	33862641
chr9	34070629	34071242
chr9	34268377	34269361
chr9	34706223	34706405
chr9	34904916	34906365
chr9	34909957	34910349
chr9	34919706	34920256
chr9	34937949	34938272
chr9	34943856	34944133
chr9	34962180	34962777
chr9	35024825	35025507
chr9	35775094	35775634
chr9	35844224	35845217
chr9	35871643	35872876
chr9	35891536	35892137
chr9	35953492	35954143
chr9	36354624	36355226
chr9	36394223	36394698
chr9	36514008	36514658
chr9	36584754	36585390
chr9	36589869	36590876
chr9	36597188	36598409
chr9	36610983	36611278
chr9	36618015	36618760
chr9	37202573	37203132
chr9	37921271	37921956
chr9	37959830	37960288
chr9	38079450	38079763
chr9	38092308	38092970
chr9	38096109	38096567
chr9	38140012	38140627
chr9	38142352	38143401
chr9	38156762	38157418
chr9	38181691	38182517
chr9	38224340	38224715
chr9	38424911	38425065
chr9	38427721	38428061
chr9	38463264	38464075
chr9	38490482	38490756
chr9	38533716	38534501
chr9	38534939	38535668
chr9	38681697	38682891
chr9	39451078	39451345
chr9	39451738	39451963
chr9	41087320	41087714
chr9	42135008	42135224
chr9	42347429	42347763
chr9	42402819	42403157
chr9	42420865	42420991
chr9	42423211	42424230
chr9	42429164	42430251
chr9	42453184	42453877
chr9	42504248	42505883
chr9	42789966	42790490
chr9	42790643	42791394
chr9	62865936	62866503
chr9	69186997	69187643
chr9	69457657	69457975
chr9	69536621	69537431
chr9	69554524	69555122
chr9	69851821	69852394
chr9	69995614	69996064
chr9	70002530	70003020
chr9	70133208	70134169
chr9	70374570	70375318
chr9	70385337	70385957
chr9	70406240	70407525
chr9	70526617	70527158
chr9	70534469	70534965
chr9	70535663	70536246
chr9	70589585	70589925
chr9	70772374	70773091
chr9	70791362	70792136
chr9	70805662	70806510
chr9	70842874	70844198
chr9	71009883	71011090
chr9	71069915	71071050
chr9	71083058	71084375
chr9	71119672	71120070
chr9	71158805	71159486
chr9	71226345	71226554
chr9	71235412	71235850
chr9	71294237	71294672
chr9	71329509	71330203
chr9	71339452	71340297
chr9	71383151	71384684
chr9	71401716	71402522
chr9	71403014	71403424
chr9	71716761	71717697
chr9	71799046	71799578
chr9	71845861	71846746
chr9	71951088	71951379
chr9	72157596	72158061
chr9	72402813	72403286
chr9	72643084	72644262
chr9	72985074	72985320
chr9	73484927	73485071
chr9	73518928	73519355
chr9	73685916	73686243
chr9	73688853	73689934
chr9	73707450	73708107
chr9	73747804	73748382
chr9	73837689	73838154
chr9	73848992	73849270
chr9	73859597	73859861
chr9	73895704	73896251
chr9	74287568	74287649
chr9	74288426	74288624
chr9	74289739	74289914
chr9	74290168	74290451
chr9	74379777	74380306
chr9	74507459	74507928
chr9	74605919	74606515
chr9	74642796	74643477
chr9	74751228	74752490
chr9	74774555	74775078
chr9	74950042	74950522
chr9	75044465	75044967
chr9	75046746	75047221
chr9	75053790	75054817
chr9	75063681	75064900
chr9	75367118	75367586
chr9	75551929	75553162
chr9	75609081	75609677
chr9	75624893	75625675
chr9	75638652	75639226
chr9	75815729	75816390
chr9	75878018	75878756
chr9	76162911	76164332
chr9	76168842	76169195
chr9	76510067	76510887
chr9	76536855	76537579
chr9	76541825	76542597
chr9	76597354	76597726
chr9	76614564	76614788
chr9	76618631	76618991
chr9	76725043	76726070
chr9	77439743	77440401
chr9	77554482	77554989
chr9	77673542	77674474
chr9	77678578	77679178
chr9	77779741	77780383
chr9	77867433	77867757
chr9	77949605	77950055
chr9	77980564	77980950
chr9	78040663	78041132
chr9	78049234	78049904
chr9	78273479	78274269
chr9	78291459	78292272
chr9	78533014	78533883
chr9	78552187	78552664
chr9	78621321	78622437
chr9	78667468	78668200
chr9	78668751	78669076
chr9	78726718	78727242
chr9	78731367	78732591
chr9	79024458	79024834
chr9	79026252	79027399
chr9	79208721	79209343
chr9	79215784	79216416
chr9	79233635	79234631
chr9	79481325	79482607
chr9	79590298	79590610
chr9	79657735	79658256
chr9	79837477	79838125
chr9	79895658	79897003
chr9	80379680	80380621
chr9	80381918	80382835
chr9	80383228	80383635
chr9	80384793	80385125
chr9	80385198	80385344
chr9	80637629	80638459
chr9	80763004	80763960
chr9	80796688	80796914
chr9	80930162	80930404
chr9	81021612	81022584
chr9	81040887	81041326
chr9	81083034	81084464
chr9	81415252	81415978
chr9	81472294	81473567
chr9	81595872	81596397
chr9	81777264	81777870
chr9	82006591	82007369
chr9	82019845	82020354
chr9	82034712	82036805
chr9	82065130	82065862
chr9	82081120	82081831
chr9	82148887	82150218
chr9	82169676	82170762
chr9	82186574	82187318
chr9	82188236	82188623
chr9	82208693	82209071
chr9	82308347	82309049
chr9	82336932	82337651
chr9	82349933	82350231
chr9	82356465	82357805
chr9	82444278	82445115
chr9	82635836	82636410
chr9	82761873	82762443
chr9	82903235	82903510
chr9	83185441	83186575
chr9	83335527	83336052
chr9	83348691	83350231
chr9	83358731	83359252
chr9	83443855	83444564
chr9	83465489	83465722
chr9	83465944	83467239
chr9	83467277	83467784
chr9	83499292	83499716
chr9	83500452	83501877
chr9	83509126	83509873
chr9	83520095	83520442
chr9	83582695	83583429
chr9	83630455	83631461
chr9	84105931	84106781
chr9	84435890	84437073
chr9	84438758	84439420
chr9	84465622	84466850
chr9	84490275	84490680
chr9	84505239	84505926
chr9	84758902	84760137
chr9	84781692	84782511
chr9	84793044	84793687
chr9	84821238	84822150
chr9	84848974	84849176
chr9	84851952	84852374
chr9	84866399	84867132
chr9	84887791	84888334
chr9	84935813	84936011
chr9	84950777	84951223
chr9	84971368	84972361
chr9	84988378	84989110
chr9	85094215	85094813
chr9	85115963	85116425
chr9	85130731	85131091
chr9	85136731	85137589
chr9	85150826	85152234
chr9	85156818	85157536
chr9	85260110	85260789
chr9	85279723	85279992
chr9	85319246	85320549
chr9	85378525	85378631
chr9	85380686	85381451
chr9	85381770	85382263
chr9	85387013	85388163
chr9	85393350	85394527
chr9	85407644	85408339
chr9	85609440	85610637
chr9	85615107	85615302
chr9	85615912	85616284
chr9	85656632	85656880
chr9	85658724	85659425
chr9	85962391	85962820
chr9	85967502	85968055
chr9	86076982	86077493
chr9	86530094	86530432
chr9	86551972	86552482
chr9	86563162	86564392
chr9	86584349	86584938
chr9	86592742	86593040
chr9	86598134	86598886
chr9	86601567	86601899
chr9	86614496	86615286
chr9	86857777	86858581
chr9	87088783	87090271
chr9	87115578	87116382
chr9	87236575	87237709
chr9	87290801	87291009
chr9	87293804	87294831
chr9	87351488	87351938
chr9	87376139	87377017
chr9	87393119	87394212
chr9	87475057	87475845
chr9	87477030	87477305
chr9	87578167	87578961
chr9	87586961	87587442
chr9	87588236	87589010
chr9	87597190	87598395
chr9	87609099	87609251
chr9	88437325	88437620
chr9	88468151	88468934
chr9	88568843	88569426
chr9	88613217	88613877
chr9	88781616	88782364
chr9	89049688	89049787
chr9	89079405	89080227
chr9	89148789	89149111
chr9	89359739	89360182
chr9	89393252	89394601
chr9	89417962	89419140
chr9	89461968	89462186
chr9	89462697	89463360
chr9	89464078	89464219
chr9	89469634	89471002
chr9	89477002	89477550
chr9	89488908	89489260
chr9	89505193	89506333
chr9	89683915	89685685
chr9	89702050	89702717
chr9	89706749	89707450
chr9	89709610	89710331
chr9	89716439	89717199
chr9	89838670	89840452
chr9	89902017	89902781
chr9	89926299	89927309
chr9	89967665	89968291
chr9	89980753	89981479
chr9	90075777	90076174
chr9	90083379	90084045
chr9	90998916	91000267
chr9	91044745	91045020
chr9	91071633	91073204
chr9	91182631	91183019
chr9	91191827	91192696
chr9	91246785	91247147
chr9	91269613	91270425
chr9	91272037	91272193
chr9	91277885	91278554
chr9	91393257	91394312
chr9	91583681	91584172
chr9	91677035	91677591
chr9	91765149	91765809
chr9	91870778	91871625
chr9	91884249	91885297
chr9	91900214	91901315
chr9	91943451	91943951
chr9	92328253	92328456
chr9	92359494	92360051
chr9	93149893	93150358
chr9	93172367	93172963
chr9	93215892	93216464
chr9	93265459	93265943
chr9	93440375	93441398
chr9	93746100	93746913
chr9	93776021	93776931
chr9	93849035	93849363
chr9	93880719	93881547
chr9	93910913	93912143
chr9	94291394	94292838
chr9	94298755	94299946
chr9	94609060	94609385
chr9	94655820	94657571
chr9	94677835	94678136
chr9	94923329	94923982
chr9	94941945	94942245
chr9	94956474	94957082
chr9	95018447	95019100
chr9	95134746	95135199
chr9	95161885	95162566
chr9	95186052	95186629
chr9	95188285	95189580
chr9	95391193	95391579
chr9	96136587	96137105
chr9	96847245	96847751
chr9	97180177	97180355
chr9	97421079	97421654
chr9	97438783	97439054
chr9	97458774	97459718
chr9	97526782	97527576
chr9	97862652	97863741
chr9	98242162	98242788
chr9	98432936	98433345
chr9	98528585	98529273
chr9	98702740	98703282
chr9	98892351	98892479
chr9	98957924	98958531
chr9	99097439	99097695
chr9	99123011	99123172
chr9	99141562	99142150
chr9	99162296	99163055
chr9	99225753	99225898
chr9	99230217	99230909
chr9	99231150	99231279
chr9	99404929	99405797
chr9	99543193	99544132
chr9	99603837	99605014
chr9	99626321	99626792
chr9	99639713	99640655
chr9	99737907	99738786
chr9	99796365	99796502
chr9	99809645	99810264
chr9	99811464	99811998
chr9	99835594	99836325
chr9	99933146	99933490
chr9	99954283	99955139
chr9	99981356	99982319
chr9	100012733	100013123
chr9	100013428	100014426
chr9	100211213	100212228
chr9	100300862	100300978
chr9	100465392	100466365
chr9	100674452	100675022
chr9	100854130	100854829
chr9	100910933	100911410
chr9	100912250	100913728
chr9	100927280	100928261
chr9	101132467	101133063
chr9	101133820	101134374
chr9	101238889	101239243
chr9	101326204	101327019
chr9	101344225	101344487
chr9	101350832	101351398
chr9	101378622	101379143
chr9	101381210	101382031
chr9	102256224	102257165
chr9	102455737	102456188
chr9	102483357	102484098
chr9	102533159	102534720
chr9	102779001	102779668
chr9	102869368	102870656
chr9	102979950	102980731
chr9	103570617	103571290
chr9	103573114	103573671
chr9	103730838	103731161
chr9	103734194	103734843
chr9	103909330	103909490
chr9	104003681	104004282
chr9	104385159	104386917
chr9	104635496	104635679
chr9	105192725	105193913
chr9	105220116	105221234
chr9	105241388	105242924
chr9	105425774	105426263
chr9	105451910	105452257
chr9	105461605	105462395
chr9	105531820	105532122
chr9	105533983	105534231
chr9	105554114	105554627
chr9	105831805	105832810
chr9	105855326	105856709
chr9	105880625	105881397
chr9	106008956	106009584
chr9	106035421	106036600
chr9	106075699	106076218
chr9	106119152	106119749
chr9	106134052	106134732
chr9	106141603	106143204
chr9	106228517	106229570
chr9	106271462	106271893
chr9	106802667	106803477
chr9	106905438	106906435
chr9	106915260	106915789
chr9	107043644	107044397
chr9	107253881	107254716
chr9	107698569	107699772
chr9	107706589	107707106
chr9	108269878	108270448
chr9	108461896	108462614
chr9	108544872	108546394
chr9	108772077	108772494
chr9	108776987	108777313
chr9	108846332	108847436
chr9	108866682	108868165
chr9	108868440	108868852
chr9	108954079	108954506
chr9	108959742	108961275
chr9	108967602	108968712
chr9	109113022	109113846
chr9	109146516	109147277
chr9	109153444	109154142
chr9	109158425	109159087
chr9	109486009	109486395
chr9	109707735	109709192
chr9	109754144	109754792
chr9	109771921	109772832
chr9	109829157	109829621
chr9	109848933	109849410
chr9	109866791	109868886
chr9	109975560	109976246
chr9	110279228	110279531
chr9	110323789	110324173
chr9	110897210	110897716
chr9	110898396	110898518
chr9	110947038	110947860
chr9	111438171	111439345
chr9	111799603	111800890
chr9	112219882	112220502
chr9	112330660	112331177
chr9	114592345	114592626
chr9	114769322	114770208
chr9	114811180	114811771
chr9	115205522	115205981
chr9	115378197	115378560
chr9	115386994	115387788
chr9	115598866	115599419
chr9	115652605	115653629
chr9	116821567	116821952
chr9	116836405	116837246
chr9	116852775	116853166
chr9	116889655	116890371
chr9	116900631	116901218
chr9	116913233	116914190
chr9	116946876	116947638
chr9	117002440	117002972
chr9	117134851	117135846
chr9	117149719	117150211
chr9	117335440	117336497
chr9	117459548	117460089
chr9	117916447	117917240
chr9	117990673	117991475
chr9	117992546	117993150
chr9	118180465	118181070
chr9	118262176	118262421
chr9	118281379	118282720
chr9	118391365	118391513
chr9	118393848	118394719
chr9	118456956	118458096
chr9	118463264	118463749
chr9	118534123	118535602
chr9	118549918	118550565
chr9	118551016	118551490
chr9	118559712	118560201
chr9	118615812	118617636
chr9	118701377	118702356
chr9	118815000	118815381
chr9	118817378	118817909
chr9	118827810	118828154
chr9	119002043	119003660
chr9	119125704	119126349
chr9	119126676	119127009
chr9	119216272	119217843
chr9	119223511	119223865
chr9	119307240	119307911
chr9	119313414	119314059
chr9	119333999	119334308
chr9	119573175	119573541
chr9	119573916	119574396
chr9	119670248	119671128
chr9	119685944	119686439
chr9	119688320	119688850
chr9	119704912	119705515
chr9	119706682	119708109
chr9	119753818	119754233
chr9	119788740	119789310
chr9	119789540	119789652
chr9	119950675	119951583
chr9	120034759	120035619
chr9	120043230	120043842
chr9	120068806	120069243
chr9	120097576	120097968
chr9	120158001	120158627
chr9	120167926	120168547
chr9	120214540	120215319
chr9	120219096	120219312
chr9	120219593	120221200
chr9	120236703	120236907
chr9	120241535	120243092
chr9	120253533	120253941
chr9	120297028	120297403
chr9	120342862	120343742
chr9	120423067	120423803
chr9	120450663	120451331
chr9	120630139	120630948
chr9	120641970	120643363
chr9	120701194	120701579
chr9	120972373	120972886
chr9	121449029	121449427
chr9	121508254	121509648
chr9	121662173	121662793
chr9	121688084	121688444
chr9	122114445	122115168
chr9	122115527	122115646
chr9	122119631	122120805
chr9	122187431	122187960
chr9	122283149	122284245
chr9	122307078	122307435
chr9	122308439	122309358
chr9	122310254	122310610
chr9	122312850	122312945
chr9	122313587	122314549
chr9	122322488	122322950
chr9	122466366	122466776
chr9	122512214	122513613
chr9	122605621	122606288
chr9	122688099	122688904
chr9	122702376	122703490
chr9	122740114	122740638
chr9	122744193	122744940
chr9	122797493	122798350
chr9	122812451	122813056
chr9	123112059	123112706
chr9	123119411	123120551
chr9	123338909	123340755
chr9	123448132	123448710
chr9	123469019	123469903
chr9	123480017	123481422
chr9	123504566	123505209
chr9	123531032	123531708
chr9	123588694	123590111
chr9	123605224	123606031
chr9	123607546	123608638
chr9	123677882	123678926
chr9	123732026	123732155
chr9	123787539	123787633
chr9	123790781	123791107
chr9	123839194	123839868
chr9	123840453	123840798
chr9	123860587	123860841
chr9	123868648	123869071
chr9	123928579	123928667
chr9	123940543	123942026
chr9	123942747	123942914
chr9	123952446	123953411
chr9	123964557	123965465
chr9	123970651	123971364
chr9	123990476	123991001
chr9	124022848	124022974
chr9	124033388	124033687
chr9	124088179	124089417
chr9	124163342	124164285
chr9	124363063	124365163
chr9	124651552	124652179
chr9	125103824	125104210
chr9	125105599	125105728
chr9	125153756	125154316
chr9	125497358	125498706
chr9	125505512	125506323
chr9	125513378	125514847
chr9	125544358	125545873
chr9	125546298	125546509
chr9	125564492	125565544
chr9	125587822	125588097
chr9	125593698	125594318
chr9	125610911	125611488
chr9	125814118	125814537
chr9	125867804	125868704
chr9	125955541	125955979
chr9	126114717	126115843
chr9	126559327	126559835
chr9	126841207	126841694
chr9	126947133	126948092
chr9	126952549	126953872
chr9	127015576	127016482
chr9	127098742	127099404
chr9	127106141	127107650
chr9	127202637	127203217
chr9	127256163	127256432
chr9	127258477	127258924
chr9	127300668	127301290
chr9	127376504	127376911
chr9	128249755	128250793
chr9	128878586	128878748
chr9	129213560	129213834
chr9	129249637	129250037
chr9	129273743	129274871
chr9	129344558	129344999
chr9	129540352	129540675
chr9	129856496	129857485
chr9	129963946	129965532
chr9	129968742	129968920
chr9	130074558	130075363
chr9	130805950	130806582
chr9	131326789	131327501
chr9	131611410	131611712
chr9	131614395	131615044
chr9	131805899	131806203
chr9	131816394	131816781
chr9	131862527	131862926
chr9	131865131	131865430
chr9	131880975	131881445
chr9	131891057	131891954
chr9	131894124	131894903
chr9	131912301	131913356
chr9	132003932	132004588
chr9	132011831	132012462
chr9	132036953	132038043
chr9	132040395	132040786
chr9	132049408	132050003
chr9	132078448	132078684
chr9	132090336	132090996
chr9	132096350	132096628
chr9	132626797	132627364
chr9	132719916	132720304
chr9	132865210	132865330
chr9	132865983	132866660
chr9	132866897	132867620
chr9	133694707	133694926
chr9	133697270	133697375
chr9	133774875	133775711
chr9	133776529	133777395
chr9	133865409	133865977
chr9	134439716	134439793
chr9	134566232	134566905
chr9	134768372	134769160
chr9	134776090	134776439
chr9	134784586	134784685
chr9	134787387	134787904
chr9	134834085	134834517
chr9	134942302	134943073
chr9	135078099	135078462
chr9	135110706	135110958
chr9	135178620	135178993
chr9	135241009	135241749
chr9	135355488	135356071
chr9	135400229	135400943
chr9	135448404	135449555
chr9	135473308	135473968
chr9	135870959	135871150
chr9	135993593	135993884
chr9	136498874	136499001
chr9	137365949	137366321
chr9	137523314	137523765
chr9	138036038	138036652
chr10	225376	225974
chr10	278881	279487
chr10	306157	306887
chr10	310103	310457
chr10	456362	456786
chr10	460635	461028
chr10	734031	734860
chr10	765436	765585
chr10	872932	873409
chr10	898211	898412
chr10	900972	901881
chr10	1211952	1212803
chr10	1337863	1338347
chr10	1437189	1438086
chr10	1447927	1448626
chr10	1454988	1455264
chr10	1475445	1476637
chr10	1543050	1543875
chr10	1601005	1601802
chr10	1709081	1709650
chr10	1790369	1791526
chr10	1801312	1802089
chr10	1875318	1875751
chr10	1883777	1885003
chr10	1981906	1982289
chr10	2018821	2019582
chr10	2025396	2026258
chr10	2569818	2570801
chr10	2703575	2704102
chr10	2889440	2890227
chr10	2905118	2905730
chr10	2993745	2995423
chr10	3036037	3037003
chr10	3054078	3054945
chr10	3310073	3310748
chr10	3312517	3312992
chr10	3484222	3486632
chr10	3510216	3511037
chr10	3529101	3529692
chr10	3536586	3537388
chr10	3693151	3694111
chr10	3848311	3848872
chr10	3952047	3952473
chr10	3992949	3994143
chr10	4020586	4020839
chr10	4024024	4025159
chr10	4025441	4025544
chr10	4061166	4061986
chr10	4094709	4095917
chr10	4159590	4160238
chr10	4289295	4290146
chr10	4307745	4308326
chr10	4409068	4409850
chr10	4441934	4442651
chr10	4579032	4580096
chr10	4608839	4609556
chr10	4704027	4704391
chr10	4789918	4790299
chr10	4791552	4792253
chr10	4792398	4792541
chr10	5559327	5560049
chr10	5843331	5843860
chr10	6338277	6339064
chr10	6471927	6472864
chr10	6519494	6519887
chr10	6581469	6582212
chr10	6602039	6603411
chr10	6649806	6650432
chr10	6666330	6666602
chr10	6780642	6781088
chr10	6956253	6957283
chr10	6978900	6980048
chr10	7175345	7175864
chr10	7202437	7203294
chr10	7438064	7439088
chr10	7466679	7467840
chr10	7484561	7486251
chr10	8286658	8287396
chr10	8376212	8376797
chr10	8507002	8507560
chr10	8525629	8526213
chr10	8639923	8640597
chr10	8770785	8771094
chr10	9439546	9440353
chr10	9441223	9441636
chr10	9450914	9451014
chr10	9451293	9452488
chr10	9500578	9501619
chr10	9531217	9531458
chr10	9573461	9574243
chr10	9604604	9604939
chr10	9606280	9607011
chr10	9682599	9683100
chr10	9688426	9689510
chr10	9701193	9701933
chr10	9811479	9811924
chr10	9872213	9872524
chr10	9888044	9888421
chr10	9900018	9900219
chr10	9917187	9917787
chr10	9939447	9940366
chr10	10009346	10009609
chr10	10125719	10126137
chr10	10272128	10272499
chr10	10273454	10274069
chr10	10275915	10276326
chr10	10301982	10303005
chr10	10322646	10322984
chr10	10328955	10330872
chr10	10345696	10347135
chr10	10350586	10350670
chr10	10456147	10457357
chr10	10461190	10461547
chr10	10461963	10462895
chr10	10491016	10491447
chr10	10545659	10546367
chr10	10602745	10603210
chr10	10625979	10626416
chr10	10683228	10683733
chr10	10706834	10707307
chr10	10715619	10715895
chr10	10730357	10730900
chr10	10737338	10737653
chr10	10758216	10759384
chr10	10827504	10828098
chr10	10847193	10847779
chr10	10880145	10881528
chr10	10906747	10907926
chr10	10921530	10922602
chr10	10940363	10941784
chr10	10957735	10958645
chr10	10967645	10968540
chr10	11043556	11043883
chr10	11261545	11262303
chr10	11310107	11310717
chr10	11368534	11369221
chr10	11404744	11405242
chr10	11461170	11462608
chr10	11510192	11511076
chr10	11528584	11529454
chr10	11549526	11550410
chr10	11690930	11691959
chr10	11721969	11722408
chr10	11755660	11756246
chr10	11763888	11764300
chr10	11772841	11773645
chr10	11774095	11774294
chr10	11876719	11877089
chr10	11948586	11949013
chr10	12167771	12168736
chr10	12189159	12189958
chr10	12213135	12214043
chr10	12225271	12225694
chr10	12230781	12230872
chr10	12355637	12355833
chr10	12396559	12397248
chr10	12459495	12460225
chr10	12476173	12477052
chr10	12613892	12614964
chr10	12674342	12675899
chr10	12782086	12782247
chr10	12926935	12927220
chr10	13040988	13041639
chr10	13314672	13315965
chr10	13383960	13384670
chr10	13483961	13484671
chr10	13730400	13731235
chr10	13748413	13748903
chr10	13756999	13757763
chr10	13759902	13760601
chr10	13773366	13774321
chr10	13881913	13882560
chr10	13883365	13883918
chr10	14095720	14096294
chr10	14102321	14103171
chr10	14128433	14128910
chr10	14142182	14143334
chr10	14153576	14154922
chr10	14223581	14224296
chr10	14292011	14292561
chr10	14352377	14352976
chr10	14368579	14368857
chr10	14391246	14391689
chr10	14406917	14407816
chr10	14466020	14466546
chr10	14733699	14733823
chr10	14737514	14738312
chr10	14751862	14752218
chr10	14778746	14779609
chr10	15195569	15196169
chr10	15197202	15197654
chr10	15462149	15462777
chr10	15996024	15996304
chr10	16602023	16603485
chr10	16705863	16706067
chr10	16740761	16741703
chr10	16894600	16895152
chr10	16983338	16983628
chr10	17293251	17294726
chr10	17452040	17452555
chr10	17508091	17508850
chr10	17784792	17784938
chr10	17837815	17838558
chr10	17912542	17913104
chr10	18056324	18056902
chr10	18062152	18062665
chr10	18157614	18158042
chr10	18177525	18178065
chr10	18238187	18239097
chr10	18284165	18284730
chr10	18402593	18403432
chr10	18433477	18434073
chr10	19221100	19221577
chr10	19228100	19228794
chr10	19259472	19259809
chr10	19270067	19270937
chr10	19289278	19289933
chr10	19366862	19367733
chr10	19422389	19423000
chr10	19450987	19452221
chr10	19739073	19739535
chr10	19777341	19778451
chr10	19996836	19997388
chr10	20014776	20015379
chr10	20157900	20158499
chr10	20178408	20179900
chr10	20245889	20246143
chr10	20320329	20320701
chr10	20707621	20708496
chr10	20724452	20725470
chr10	20799399	20799972
chr10	20924759	20925253
chr10	20975170	20975783
chr10	21055570	21056660
chr10	21063929	21064315
chr10	21124951	21126173
chr10	21202873	21203782
chr10	21240803	21241560
chr10	21396257	21396377
chr10	21398629	21400015
chr10	22284786	22285504
chr10	22786958	22787627
chr10	22807463	22807787
chr10	22918365	22918757
chr10	23198703	23198990
chr10	23202576	23203284
chr10	23583860	23584679
chr10	23877557	23878888
chr10	23930099	23930786
chr10	23965952	23966890
chr10	23968100	23968535
chr10	23987711	23988613
chr10	24032682	24033577
chr10	24039187	24039584
chr10	24074742	24075708
chr10	24248588	24249130
chr10	24259504	24260451
chr10	24459884	24460299
chr10	24495604	24496220
chr10	24698223	24698979
chr10	24744433	24745154
chr10	24792419	24793098
chr10	24800774	24801490
chr10	24808705	24809072
chr10	24811599	24812604
chr10	24813573	24814182
chr10	25089131	25089772
chr10	25272437	25272913
chr10	25306514	25306689
chr10	25533883	25534278
chr10	26844289	26844751
chr10	27020471	27021440
chr10	27198100	27198709
chr10	27253094	27253564
chr10	27578162	27578813
chr10	27679683	27680545
chr10	27838145	27839782
chr10	27910907	27912405
chr10	28094019	28094568
chr10	28101005	28101180
chr10	28384121	28384270
chr10	28396204	28396872
chr10	28449209	28450515
chr10	28569485	28570070
chr10	28905485	28906452
chr10	29269073	29270140
chr10	29322717	29323554
chr10	29849091	29849849
chr10	30454440	30455210
chr10	30576479	30576949
chr10	30645061	30646054
chr10	30654935	30655246
chr10	31176187	31177237
chr10	31211911	31212785
chr10	31214858	31214964
chr10	31261911	31263033
chr10	31301079	31301913
chr10	31887969	31888296
chr10	31905453	31905749
chr10	31994492	31995515
chr10	32122867	32123827
chr10	32126696	32127040
chr10	32138953	32139838
chr10	32204509	32205038
chr10	32216674	32217677
chr10	32250969	32251591
chr10	32286909	32287496
chr10	32292999	32294597
chr10	32362227	32362852
chr10	32392487	32393036
chr10	32426087	32427201
chr10	32909153	32909760
chr10	33293573	33293887
chr10	33301254	33301526
chr10	33404764	33405709
chr10	33815096	33815838
chr10	33831594	33832545
chr10	33975019	33975879
chr10	33976790	33978090
chr10	33979852	33980109
chr10	34095305	34095668
chr10	34098086	34098504
chr10	34248024	34248471
chr10	34249217	34249943
chr10	34311751	34312394
chr10	34541064	34541842
chr10	34633307	34633702
chr10	34634079	34634395
chr10	34764484	34764806
chr10	34878188	34879217
chr10	35298946	35299337
chr10	35355406	35356328
chr10	35389846	35390605
chr10	35417345	35418558
chr10	35420590	35421101
chr10	35458475	35459231
chr10	35743407	35744428
chr10	35849147	35849875
chr10	35891982	35892739
chr10	35912475	35913447
chr10	36072366	36073291
chr10	36169408	36170424
chr10	36175603	36176409
chr10	36533667	36534444
chr10	36905848	36906685
chr10	36907008	36907529
chr10	43346585	43347198
chr10	43548123	43548930
chr10	44099200	44099782
chr10	44803797	44804378
chr10	45053307	45054115
chr10	45076649	45077262
chr10	45179596	45180182
chr10	45180782	45181830
chr10	45202065	45202546
chr10	45299208	45299921
chr10	45467717	45468412
chr10	45468571	45468873
chr10	45560450	45561266
chr10	45566300	45566717
chr10	45592264	45593182
chr10	45651650	45651781
chr10	46258662	46258905
chr10	46303950	46304354
chr10	46531153	46531599
chr10	46538371	46539124
chr10	46900763	46901486
chr10	47109684	47110368
chr10	47185480	47185951
chr10	47198238	47199163
chr10	47288502	47288814
chr10	47383400	47383527
chr10	47389361	47389948
chr10	48150281	48150642
chr10	48181467	48182901
chr10	48191449	48191782
chr10	48244038	48244658
chr10	48344136	48344563
chr10	48434000	48434797
chr10	48476075	48476920
chr10	48517958	48519123
chr10	48710392	48711536
chr10	48716552	48717694
chr10	48718231	48718844
chr10	48758117	48758360
chr10	48768718	48769195
chr10	48807895	48808336
chr10	48835401	48836126
chr10	48840570	48841162
chr10	48844428	48845138
chr10	48856407	48857490
chr10	48879008	48880097
chr10	48893994	48894316
chr10	48900295	48901022
chr10	49355737	49356607
chr10	49505618	49506004
chr10	49508297	49509147
chr10	49526163	49526294
chr10	50238234	50239211
chr10	50314808	50316352
chr10	50325490	50325563
chr10	50596488	50596947
chr10	50652112	50652460
chr10	50823845	50824541
chr10	50850612	50851205
chr10	50951256	50951929
chr10	51113408	51114046
chr10	51258522	51259426
chr10	51374773	51376143
chr10	51754293	51755443
chr10	51803089	51803344
chr10	51847906	51848174
chr10	51878576	51878964
chr10	51992288	51992791
chr10	52077436	52078147
chr10	52882851	52883584
chr10	52883901	52884829
chr10	53035546	53035845
chr10	53260775	53261486
chr10	53569487	53570715
chr10	53572462	53573318
chr10	53886752	53887143
chr10	54108757	54109503
chr10	55300706	55301260
chr10	55521811	55522073
chr10	55810584	55811393
chr10	55918083	55918417
chr10	55978720	55979450
chr10	56374217	56374429
chr10	56489070	56489616
chr10	56491360	56491679
chr10	56585743	56586914
chr10	57428812	57429905
chr10	57579849	57581165
chr10	57582792	57583182
chr10	57596965	57597717
chr10	57826601	57826859
chr10	57905869	57906389
chr10	57935672	57936261
chr10	57940138	57940406
chr10	58091521	58092394
chr10	58132273	58133332
chr10	58248820	58249202
chr10	58287277	58287529
chr10	58672799	58674246
chr10	58915347	58915713
chr10	59019623	59020897
chr10	59054717	59055552
chr10	59303699	59304607
chr10	59511590	59511972
chr10	59703223	59703643
chr10	60161196	60161696
chr10	60231777	60232447
chr10	60274649	60275496
chr10	60286381	60287008
chr10	60354322	60354727
chr10	60541051	60542108
chr10	60612523	60613022
chr10	60617397	60617704
chr10	60651120	60651657
chr10	60783743	60784835
chr10	60799855	60801966
chr10	60895798	60897273
chr10	60967738	60968695
chr10	61024352	61025317
chr10	61051318	61051740
chr10	61158926	61159529
chr10	61278068	61279111
chr10	61331811	61333251
chr10	61403328	61404009
chr10	61408079	61408537
chr10	61477171	61477429
chr10	61492307	61492807
chr10	61627632	61629145
chr10	61727457	61728397
chr10	61742153	61742803
chr10	61835186	61835325
chr10	61835681	61837335
chr10	61963782	61964641
chr10	62013996	62014303
chr10	62069207	62070098
chr10	62308838	62309767
chr10	62326231	62326661
chr10	62353342	62354017
chr10	62356982	62357215
chr10	62441604	62442743
chr10	62450389	62451145
chr10	62540461	62540905
chr10	62541154	62541671
chr10	62554554	62554951
chr10	62795159	62795308
chr10	63257677	63258026
chr10	63454202	63454906
chr10	63523690	63523772
chr10	63536326	63537019
chr10	63554795	63555099
chr10	63557795	63557934
chr10	63560961	63562039
chr10	63572724	63573599
chr10	63608327	63608784
chr10	63624607	63624955
chr10	63627888	63628186
chr10	63673379	63673885
chr10	63727510	63727934
chr10	63737030	63737982
chr10	63760411	63760810
chr10	63772161	63773481
chr10	63775757	63776476
chr10	63818572	63820484
chr10	63830744	63831501
chr10	63848581	63849559
chr10	63871029	63871738
chr10	63888936	63890360
chr10	64040804	64041456
chr10	64174389	64175659
chr10	64206502	64206850
chr10	64465832	64466562
chr10	64494297	64495759
chr10	64507110	64508379
chr10	64540067	64540461
chr10	64644387	64645447
chr10	64865196	64865717
chr10	64973136	64973647
chr10	64975863	64976525
chr10	64992889	64994074
chr10	65319376	65321224
chr10	65358336	65359078
chr10	65367627	65368105
chr10	65371827	65372021
chr10	65372933	65373584
chr10	65395567	65396121
chr10	65714680	65715817
chr10	65805225	65806496
chr10	65863881	65864968
chr10	65923152	65923599
chr10	65940579	65941628
chr10	65999011	65999830
chr10	66102035	66102611
chr10	66471648	66472460
chr10	66572329	66572985
chr10	66965295	66966027
chr10	67319765	67320366
chr10	67330853	67331847
chr10	67828654	67829537
chr10	68211609	68212007
chr10	68226816	68226998
chr10	68442431	68443626
chr10	68458971	68459591
chr10	68573903	68574572
chr10	68580841	68581798
chr10	68606658	68607363
chr10	68799768	68800516
chr10	69367935	69368729
chr10	69436786	69437058
chr10	69673334	69674107
chr10	69708830	69709838
chr10	69727661	69728345
chr10	69884725	69884926
chr10	69942493	69942755
chr10	70006957	70007439
chr10	70074023	70074718
chr10	70845716	70846050
chr10	71388101	71388914
chr10	71477641	71478256
chr10	71756215	71757204
chr10	72285277	72285699
chr10	72367575	72367947
chr10	72525402	72526419
chr10	72535527	72536088
chr10	72727070	72727462
chr10	72744145	72744634
chr10	72761782	72762332
chr10	73076290	73077200
chr10	73105829	73106314
chr10	73357050	73357632
chr10	73448786	73449915
chr10	74185229	74185471
chr10	74198441	74199220
chr10	74215713	74216211
chr10	74331867	74332627
chr10	74333066	74333319
chr10	74372232	74373259
chr10	74397159	74397630
chr10	74399262	74400227
chr10	74414805	74415239
chr10	74520643	74520923
chr10	74521314	74522000
chr10	74587050	74587748
chr10	74622954	74623576
chr10	74629388	74630072
chr10	74650540	74650844
chr10	74674908	74675689
chr10	74754257	74754803
chr10	75068401	75068755
chr10	75124475	75124910
chr10	75465164	75465435
chr10	75468667	75469657
chr10	75622866	75623970
chr10	75677055	75677765
chr10	75707577	75709007
chr10	75826695	75827782
chr10	76130157	76130733
chr10	76155530	76156198
chr10	76168953	76169840
chr10	76258107	76259029
chr10	76306077	76306492
chr10	76411288	76412289
chr10	76523293	76524791
chr10	76559537	76560247
chr10	76560602	76561235
chr10	76685470	76686914
chr10	76759506	76760048
chr10	76784198	76784604
chr10	76907162	76907415
chr10	76917939	76918440
chr10	77003112	77004238
chr10	77005763	77006210
chr10	77049780	77050115
chr10	77095956	77096873
chr10	77172075	77172670
chr10	77535396	77535779
chr10	77602592	77603281
chr10	77611775	77612982
chr10	77905445	77906337
chr10	77935340	77936091
chr10	77974544	77975059
chr10	78209570	78210406
chr10	78227409	78227643
chr10	78266645	78268379
chr10	78429062	78430016
chr10	78454767	78456000
chr10	78537386	78537968
chr10	78566336	78566808
chr10	78602732	78602917
chr10	78603683	78604133
chr10	78730358	78730977
chr10	78941551	78942790
chr10	79014746	79015389
chr10	79561883	79564619
chr10	79593471	79594063
chr10	80109987	80110808
chr10	80198049	80198676
chr10	80376444	80377467
chr10	80659104	80659475
chr10	80956247	80957466
chr10	80998298	80998910
chr10	81023697	81023919
chr10	81057099	81057843
chr10	81068028	81069167
chr10	81079024	81079194
chr10	81149136	81149638
chr10	81157637	81158157
chr10	81191879	81193083
chr10	81215318	81216130
chr10	81626606	81627426
chr10	81722047	81723087
chr10	82040292	82040653
chr10	82079586	82080136
chr10	82095717	82096067
chr10	82134172	82134524
chr10	82332590	82333019
chr10	82498686	82499319
chr10	82535036	82535977
chr10	82574331	82575046
chr10	82579374	82579625
chr10	82700050	82700784
chr10	82713904	82714276
chr10	83073592	83076658
chr10	83208132	83208680
chr10	83212210	83212714
chr10	83213643	83214579
chr10	83263054	83264443
chr10	83273790	83274458
chr10	83289540	83289934
chr10	83301616	83301838
chr10	83517675	83518324
chr10	83608130	83608501
chr10	83735950	83736229
chr10	83835772	83836478
chr10	83947330	83947762
chr10	83982499	83983783
chr10	84053284	84054134
chr10	84081493	84082486
chr10	84583219	84583939
chr10	84617713	84618569
chr10	84944259	84944892
chr10	84951410	84951996
chr10	85168923	85169116
chr10	85225275	85225542
chr10	85578478	85579114
chr10	85604815	85605069
chr10	85626404	85626952
chr10	85627782	85628099
chr10	85742229	85742780
chr10	85890865	85891828
chr10	85899760	85900642
chr10	85916139	85917267
chr10	86024074	86024636
chr10	86028487	86028597
chr10	86030641	86031100
chr10	86084485	86084873
chr10	86098107	86098453
chr10	86108429	86108674
chr10	86145874	86146576
chr10	86197221	86197370
chr10	86217006	86218297
chr10	86412777	86413670
chr10	86512048	86512573
chr10	86916925	86918032
chr10	86977512	86978222
chr10	87712004	87712259
chr10	87972745	87973130
chr10	88129574	88130273
chr10	88153896	88154743
chr10	88237618	88238956
chr10	88430310	88430742
chr10	88876148	88876693
chr10	89063362	89064903
chr10	89102584	89103230
chr10	89390638	89391321
chr10	89658912	89659471
chr10	89670569	89671458
chr10	89699184	89699725
chr10	89706556	89707372
chr10	89726907	89727752
chr10	89774819	89775219
chr10	90023093	90023837
chr10	90023982	90024238
chr10	90365234	90366055
chr10	90455404	90455875
chr10	90573554	90574073
chr10	90641656	90642521
chr10	90739968	90740100
chr10	90741597	90742426
chr10	90990414	90990823
chr10	91132723	91133126
chr10	91354069	91354969
chr10	91366678	91367863
chr10	91384655	91385899
chr10	91685418	91685655
chr10	91690848	91691725
chr10	91782343	91783306
chr10	91811946	91812141
chr10	91816019	91817388
chr10	91817537	91817895
chr10	91863750	91864989
chr10	92150439	92151193
chr10	92443458	92444377
chr10	92479246	92479866
chr10	93060061	93061102
chr10	93421063	93421438
chr10	93442451	93442889
chr10	93695520	93696230
chr10	93722916	93723671
chr10	93725049	93726185
chr10	93726468	93726859
chr10	93730453	93731392
chr10	93748983	93749248
chr10	94261198	94261731
chr10	94274483	94275500
chr10	94325761	94326332
chr10	94329346	94330182
chr10	94359499	94359837
chr10	94411788	94413628
chr10	95279368	95279910
chr10	95281446	95282306
chr10	95505168	95505940
chr10	95716342	95717132
chr10	96136457	96137186
chr10	96217146	96217441
chr10	96250251	96250907
chr10	96257781	96258234
chr10	96259220	96259495
chr10	96262608	96263891
chr10	96285648	96286112
chr10	96287267	96287793
chr10	96439651	96440812
chr10	96640761	96641222
chr10	96694965	96695650
chr10	96732221	96732666
chr10	96761466	96761645
chr10	96764142	96765306
chr10	96809963	96810892
chr10	96864199	96864655
chr10	97046509	97048085
chr10	97057093	97057774
chr10	97068211	97069029
chr10	97078991	97079808
chr10	97524856	97525287
chr10	97908536	97908818
chr10	97959758	97960928
chr10	97991917	97992693
chr10	97993142	97993385
chr10	98001433	98002432
chr10	98338851	98339223
chr10	98376206	98377269
chr10	99038847	99039011
chr10	99045349	99046363
chr10	99050189	99050538
chr10	99760984	99762041
chr10	99809670	99810717
chr10	99976318	99977591
chr10	101242016	101242645
chr10	101248272	101249105
chr10	101938815	101940286
chr10	101967888	101969686
chr10	101993181	101994609
chr10	102346752	102347471
chr10	103132553	103133228
chr10	103143498	103144408
chr10	103144616	103144762
chr10	103144994	103145258
chr10	103146156	103146418
chr10	103303424	103304097
chr10	103304735	103305096
chr10	103310188	103310574
chr10	103343031	103344335
chr10	103536810	103537320
chr10	103582790	103583517
chr10	103834526	103834970
chr10	103894325	103894839
chr10	103895570	103896125
chr10	103896247	103896320
chr10	103897843	103897935
chr10	104027029	104027265
chr10	104101178	104101907
chr10	104115251	104116163
chr10	104119755	104120139
chr10	104194487	104195070
chr10	104367509	104369336
chr10	104441362	104441911
chr10	104491935	104492639
chr10	104492894	104493294
chr10	104645708	104646008
chr10	104794494	104795549
chr10	104796671	104797500
chr10	104917559	104918259
chr10	105104335	105104913
chr10	105143982	105144811
chr10	105363427	105364243
chr10	105761461	105762057
chr10	106063694	106064713
chr10	106067370	106067671
chr10	106216998	106218302
chr10	106305528	106306186
chr10	106384316	106384864
chr10	106483435	106483619
chr10	106607835	106608363
chr10	106660676	106661385
chr10	106760271	106760692
chr10	106770797	106771453
chr10	106793103	106794391
chr10	106996439	106997032
chr10	107262953	107263971
chr10	107286280	107286861
chr10	107293632	107293955
chr10	107299332	107299888
chr10	107342631	107343181
chr10	107390250	107390601
chr10	107453074	107454149
chr10	107576226	107578036
chr10	107624310	107624586
chr10	107650074	107650217
chr10	107694906	107695943
chr10	107760688	107761914
chr10	107911064	107911454
chr10	107912315	107912642
chr10	108013560	108014285
chr10	108015018	108015436
chr10	108076134	108076878
chr10	108078743	108079047
chr10	108097406	108097850
chr10	108098102	108098640
chr10	108142936	108143230
chr10	108145712	108147052
chr10	108247473	108247938
chr10	108356422	108357650
chr10	108825420	108825982
chr10	108965757	108967122
chr10	109174684	109175228
chr10	109290581	109291540
chr10	109308542	109308794
chr10	109345892	109346093
chr10	109419610	109420015
chr10	109515366	109516080
chr10	109554938	109555466
chr10	109666185	109666879
chr10	109876065	109876682
chr10	109917427	109918077
chr10	110034493	110035033
chr10	110129700	110129805
chr10	110145577	110146666
chr10	110768204	110768418
chr10	110792318	110793030
chr10	110914508	110914678
chr10	110970034	110970666
chr10	111347962	111348624
chr10	111504073	111505105
chr10	111594844	111594921
chr10	111631364	111631739
chr10	111633740	111634674
chr10	111724766	111725753
chr10	111726110	111726688
chr10	111807638	111808342
chr10	111809205	111810037
chr10	111826695	111827115
chr10	111886706	111888224
chr10	111891531	111892040
chr10	111920247	111920931
chr10	111936939	111937331
chr10	111953670	111954656
chr10	112168168	112169795
chr10	112458713	112459567
chr10	112460337	112461131
chr10	112583369	112584002
chr10	112808571	112809309
chr10	112945193	112946499
chr10	113041038	113041365
chr10	113368726	113369825
chr10	113495915	113496635
chr10	113725133	113725916
chr10	113991549	113992885
chr10	114002895	114003723
chr10	114016874	114018004
chr10	114192328	114192981
chr10	114526294	114527229
chr10	114549441	114549901
chr10	114580847	114581613
chr10	114583416	114583824
chr10	114642217	114643021
chr10	114645843	114646075
chr10	114669158	114670254
chr10	114670972	114671238
chr10	114681452	114681914
chr10	114682099	114683843
chr10	114713390	114714642
chr10	114743382	114744153
chr10	114758297	114758625
chr10	115004844	115005418
chr10	115005818	115006032
chr10	115006932	115007248
chr10	115247734	115248055
chr10	115407376	115407540
chr10	115508642	115509454
chr10	115522070	115522465
chr10	115556840	115557455
chr10	115791926	115792236
chr10	116060583	116061454
chr10	116078123	116078700
chr10	116132367	116133605
chr10	116269111	116269186
chr10	116269376	116269900
chr10	116308594	116309003
chr10	116456829	116457588
chr10	117577781	117578560
chr10	117707601	117707957
chr10	117730384	117730742
chr10	117731061	117731341
chr10	117871246	117871843
chr10	117927795	117929371
chr10	118127717	118128072
chr10	118143293	118144161
chr10	118158304	118159069
chr10	118178159	118178650
chr10	118338857	118339478
chr10	118849235	118849525
chr10	118918132	118919317
chr10	119006536	119007538
chr10	119126133	119126533
chr10	119263608	119264712
chr10	119618391	119619584
chr10	120148457	120149695
chr10	120344916	120346030
chr10	120361837	120362462
chr10	120429478	120430285
chr10	120530404	120531167
chr10	120580037	120581532
chr10	120667013	120668060
chr10	120814608	120815176
chr10	120980451	120981242
chr10	121064175	121064890
chr10	121336375	121336859
chr10	121403070	121403867
chr10	121572898	121573802
chr10	121800710	121801247
chr10	121801539	121802145
chr10	121834555	121835362
chr10	122032855	122033492
chr10	122127902	122128679
chr10	122536226	122536563
chr10	123327401	123328365
chr10	124007914	124008502
chr10	124010181	124010537
chr10	124020335	124022368
chr10	124133861	124134827
chr10	124321794	124322388
chr10	124434579	124434919
chr10	124458526	124459159
chr10	124698952	124699330
chr10	125247454	125248787
chr10	125274876	125275422
chr10	125278487	125279023
chr10	125366720	125366907
chr10	125462341	125463226
chr10	125468031	125469130
chr10	125469290	125469663
chr10	125471008	125471788
chr10	125534568	125535118
chr10	125577092	125577977
chr10	125591887	125592409
chr10	125599192	125599635
chr10	125828617	125829451
chr10	125925411	125926184
chr10	126053082	126053765
chr10	126212785	126214279
chr10	126215770	126216585
chr10	126286507	126287320
chr10	126314810	126315744
chr10	126319999	126320362
chr10	126348208	126349321
chr10	126464578	126465127
chr10	126503289	126503877
chr10	126576117	126577023
chr10	127340786	127340940
chr10	127357829	127358902
chr10	127385025	127385268
chr10	127424449	127425392
chr10	127509371	127509983
chr10	127712706	127713287
chr10	127866357	127867418
chr10	127887397	127888074
chr10	127889710	127890464
chr10	127891079	127891521
chr10	127904404	127905220
chr10	127925770	127926812
chr10	127965212	127965418
chr10	127975705	127976989
chr10	127988999	127989550
chr10	128087520	128088270
chr10	128421920	128422607
chr10	128429821	128430773
chr10	128903064	128903897
chr10	129258176	129258939
chr10	129374307	129375054
chr10	129377357	129377860
chr10	129398087	129399132
chr10	129626529	129627758
chr10	129636876	129638219
chr10	129779493	129779775
chr10	130068922	130069506
chr10	130150167	130150993
chr10	130637010	130637751
chr10	130721900	130722275
chr10	130786915	130787506
chr10	130909986	130910439
chr10	131131420	131132685
chr10	131261583	131262709
chr10	131288546	131289356
chr10	131317655	131319798
chr10	131326059	131326507
chr10	131384353	131385469
chr10	131395838	131396634
chr10	131459353	131459936
chr10	131582787	131582945
chr10	131583304	131583384
chr10	131604378	131604540
chr10	131763598	131763743
chr10	131769869	131770462
chr10	131848589	131849216
chr10	131859536	131860895
chr10	132063214	132063662
chr10	132065288	132066494
chr10	132109627	132110715
chr10	132142214	132143811
chr10	132252877	132253362
chr10	132304424	132304526
chr10	132587898	132588888
chr10	132639167	132639776
chr11	1006563	1007117
chr11	1384960	1385036
chr11	1552470	1553748
chr11	1638762	1639489
chr11	1785568	1787069
chr11	1792517	1793676
chr11	2371227	2371673
chr11	2743920	2744504
chr11	2747708	2748011
chr11	2795248	2795944
chr11	3025487	3026127
chr11	3342493	3343188
chr11	3984577	3985947
chr11	3986207	3986599
chr11	4117545	4118136
chr11	5137078	5138715
chr11	5187984	5188827
chr11	5227031	5227519
chr11	5231387	5231733
chr11	5251562	5251892
chr11	5363254	5364003
chr11	5528101	5528955
chr11	5689378	5690469
chr11	5719926	5720894
chr11	5721146	5721226
chr11	5832442	5833843
chr11	5834081	5834447
chr11	5850987	5851312
chr11	5978630	5979526
chr11	6019903	6020557
chr11	6686027	6686193
chr11	6793771	6794152
chr11	7114563	7115215
chr11	7124795	7125249
chr11	7186186	7187224
chr11	7292751	7293264
chr11	7304158	7305001
chr11	7385464	7386040
chr11	7448030	7448777
chr11	7627714	7627880
chr11	7964045	7964938
chr11	7976305	7976625
chr11	8190281	8191143
chr11	8625437	8626675
chr11	8727480	8729316
chr11	9182405	9182872
chr11	9790465	9791181
chr11	9831631	9832296
chr11	9920038	9920572
chr11	10243918	10244486
chr11	10441025	10441385
chr11	10844879	10845295
chr11	10875892	10876394
chr11	10918771	10919587
chr11	10955398	10955822
chr11	11031730	11032605
chr11	11038203	11038955
chr11	11080920	11082168
chr11	11117580	11117896
chr11	11139479	11140047
chr11	11151686	11152053
chr11	11171872	11173080
chr11	11354677	11355085
chr11	11524290	11525185
chr11	11567690	11568252
chr11	11603036	11603858
chr11	11617332	11617715
chr11	11780594	11781273
chr11	11782391	11782971
chr11	12106358	12106986
chr11	12173061	12173697
chr11	12174020	12174730
chr11	12221000	12221346
chr11	12234165	12234582
chr11	12249330	12250157
chr11	12343288	12344017
chr11	12361467	12362203
chr11	12434876	12435560
chr11	12445479	12446001
chr11	12458142	12458731
chr11	12483517	12484876
chr11	12604256	12605198
chr11	12737215	12738208
chr11	13046792	13047448
chr11	13233097	13233768
chr11	13306235	13306929
chr11	13674816	13675516
chr11	13869050	13869773
chr11	13897181	13898094
chr11	13997526	13998032
chr11	14029898	14031061
chr11	14048225	14048727
chr11	14240585	14241560
chr11	14291044	14292239
chr11	14297874	14298294
chr11	14539014	14539178
chr11	14579643	14580526
chr11	15102415	15103003
chr11	15459722	15459997
chr11	15555105	15555474
chr11	15739008	15739195
chr11	15772612	15773222
chr11	16036520	16036861
chr11	16238979	16240411
chr11	16241607	16242178
chr11	16413887	16414229
chr11	17487898	17488257
chr11	17622430	17623217
chr11	17698144	17698406
chr11	17890086	17890594
chr11	18617878	18619412
chr11	19130359	19131403
chr11	19433011	19434218
chr11	19450334	19451023
chr11	19625308	19625895
chr11	19729270	19729415
chr11	19746046	19746497
chr11	19853670	19854291
chr11	19861813	19862573
chr11	19869549	19869726
chr11	19920824	19921475
chr11	20274791	20275266
chr11	20399767	20400092
chr11	20487985	20488637
chr11	20518079	20518514
chr11	20525753	20526551
chr11	20536286	20536663
chr11	20590447	20590662
chr11	20655911	20656204
chr11	20682673	20682941
chr11	20696768	20697364
chr11	20697775	20698266
chr11	20779273	20779572
chr11	20809612	20809990
chr11	20885908	20886428
chr11	20906776	20907131
chr11	20907599	20907812
chr11	20916864	20917953
chr11	20958115	20958911
chr11	20970825	20971570
chr11	20973552	20974211
chr11	20980608	20981661
chr11	21052726	21053962
chr11	21072455	21073132
chr11	21096020	21096731
chr11	21096968	21097273
chr11	21438462	21438872
chr11	21602730	21603154
chr11	21796169	21796384
chr11	21817387	21818364
chr11	21838409	21838792
chr11	21855614	21856384
chr11	21868599	21868807
chr11	21892448	21893856
chr11	21896918	21897978
chr11	22152653	22153381
chr11	22348000	22348370
chr11	22370721	22371495
chr11	22384177	22384773
chr11	22957612	22958606
chr11	23144738	23145433
chr11	23153389	23153822
chr11	23172442	23173614
chr11	23248163	23248606
chr11	23317588	23318751
chr11	23337397	23337647
chr11	23467432	23468117
chr11	23585309	23586060
chr11	23590415	23591262
chr11	23696666	23697374
chr11	23726653	23728040
chr11	23800586	23801346
chr11	23811982	23812367
chr11	23976340	23977029
chr11	23979584	23980541
chr11	24158768	24159363
chr11	24384159	24384485
chr11	24392047	24392812
chr11	24470246	24470864
chr11	24615209	24616309
chr11	24801965	24802323
chr11	24862960	24863478
chr11	24866299	24866819
chr11	24879028	24879508
chr11	24897448	24898201
chr11	24913799	24914490
chr11	24944440	24945486
chr11	24952841	24953774
chr11	25057294	25058092
chr11	25147592	25147852
chr11	25172809	25173158
chr11	25203127	25203549
chr11	25338846	25339654
chr11	25386106	25386999
chr11	25407922	25408495
chr11	25408708	25408825
chr11	25442591	25443393
chr11	25448714	25449615
chr11	25597670	25598333
chr11	25673978	25675264
chr11	25683814	25684811
chr11	25751604	25751869
chr11	25775335	25775819
chr11	25894804	25895210
chr11	26017192	26019199
chr11	26225575	26226096
chr11	26247147	26247708
chr11	26297078	26297992
chr11	26324611	26325349
chr11	26337011	26337364
chr11	26358725	26359513
chr11	26397597	26398207
chr11	26407062	26407755
chr11	26448677	26449174
chr11	26544913	26545680
chr11	26644270	26644572
chr11	26757825	26758453
chr11	26833599	26834198
chr11	26859635	26861103
chr11	27611035	27611275
chr11	27716275	27716699
chr11	27766217	27766997
chr11	27864067	27864990
chr11	28366674	28367286
chr11	28392664	28393123
chr11	28673872	28674879
chr11	29244258	29244860
chr11	29255309	29255708
chr11	29263674	29264596
chr11	29313779	29314909
chr11	29644476	29644690
chr11	29682235	29683624
chr11	29740944	29741834
chr11	29756271	29757299
chr11	29964618	29964883
chr11	30089380	30090243
chr11	30453825	30455204
chr11	30496147	30496270
chr11	30508082	30508848
chr11	30552028	30552796
chr11	30562052	30562281
chr11	30580353	30580877
chr11	30581923	30582247
chr11	30587297	30587508
chr11	30647732	30647988
chr11	30649911	30650711
chr11	30786118	30786917
chr11	30809503	30810752
chr11	30836397	30837593
chr11	30853175	30854037
chr11	30873922	30874627
chr11	31132552	31133375
chr11	31756872	31757968
chr11	31930239	31930933
chr11	32113044	32113988
chr11	32115429	32115790
chr11	32141364	32141991
chr11	32567081	32567825
chr11	33315865	33316318
chr11	33338728	33338882
chr11	33651922	33652718
chr11	33662896	33663590
chr11	33796640	33796842
chr11	33838840	33839211
chr11	34381993	34382688
chr11	35042130	35044484
chr11	35207498	35207908
chr11	35233046	35234178
chr11	35246595	35247010
chr11	35310083	35310617
chr11	35354348	35355131
chr11	35494901	35495686
chr11	35522971	35523843
chr11	35647092	35648051
chr11	35724041	35724512
chr11	35739596	35740828
chr11	35810323	35810575
chr11	35855416	35855899
chr11	35874186	35875528
chr11	35909190	35909834
chr11	35910339	35910481
chr11	35926788	35928217
chr11	36133674	36134487
chr11	36487542	36487821
chr11	36577174	36578929
chr11	36585003	36585690
chr11	36586296	36586792
chr11	36649167	36649806
chr11	36732238	36732687
chr11	36757254	36757396
chr11	36757795	36758564
chr11	36848608	36848986
chr11	36887619	36888664
chr11	36889413	36890433
chr11	36965522	36966426
chr11	37182860	37184125
chr11	37403877	37404663
chr11	37405049	37405187
chr11	38167680	38168853
chr11	38458687	38459448
chr11	38647311	38647728
chr11	38652119	38652560
chr11	39043472	39044219
chr11	39144233	39145621
chr11	39205037	39205909
chr11	39221332	39221859
chr11	39268873	39269526
chr11	39336648	39337734
chr11	39400187	39400867
chr11	39612641	39613099
chr11	39614258	39614884
chr11	39685483	39686323
chr11	39774299	39775640
chr11	39895736	39896131
chr11	39937424	39938356
chr11	40061090	40062999
chr11	40134947	40135466
chr11	40310818	40311385
chr11	40314422	40314944
chr11	40330602	40331629
chr11	40458530	40459727
chr11	40511390	40511669
chr11	40828487	40829474
chr11	40848579	40849345
chr11	40888009	40888762
chr11	40899920	40900516
chr11	40952291	40952994
chr11	40995019	40995692
chr11	41009365	41010965
chr11	41042443	41043081
chr11	41282097	41282781
chr11	41284085	41284680
chr11	41323244	41323664
chr11	41416667	41417639
chr11	41889663	41890251
chr11	41988957	41989503
chr11	42006468	42007132
chr11	42010176	42010251
chr11	42363479	42364174
chr11	42557489	42558246
chr11	42699026	42699393
chr11	42796267	42796904
chr11	42799769	42800623
chr11	43217686	43218307
chr11	43652398	43653255
chr11	43784471	43785835
chr11	43791483	43792699
chr11	43808165	43808976
chr11	43810528	43811184
chr11	43894019	43894757
chr11	43903804	43903965
chr11	43989195	43989682
chr11	44027292	44027403
chr11	44030071	44030922
chr11	44123357	44123922
chr11	44124230	44124438
chr11	44138740	44139138
chr11	44165176	44166083
chr11	44170571	44171527
chr11	44193276	44194490
chr11	44221130	44221696
chr11	44228906	44229423
chr11	44367102	44368015
chr11	44387710	44389411
chr11	44397865	44398807
chr11	44403632	44404301
chr11	44638962	44639395
chr11	44639767	44640771
chr11	44657713	44658631
chr11	44697715	44698902
chr11	44806404	44806883
chr11	44810442	44811465
chr11	44886821	44887043
chr11	44961596	44962242
chr11	44969715	44969890
chr11	44972386	44973610
chr11	44997479	44998175
chr11	45099786	45100109
chr11	45165326	45165889
chr11	45232355	45233205
chr11	45249910	45250827
chr11	45308297	45308567
chr11	45316174	45316526
chr11	45491355	45491988
chr11	45780256	45781109
chr11	45852514	45853921
chr11	45939320	45940143
chr11	46050796	46051027
chr11	46075277	46075607
chr11	46526269	46526463
chr11	46656719	46656969
chr11	46759186	46759474
chr11	46759790	46760158
chr11	46761565	46761854
chr11	47316992	47317307
chr11	47484489	47484746
chr11	47523982	47524951
chr11	47603410	47603523
chr11	47606287	47606789
chr11	47607224	47608568
chr11	47904847	47905926
chr11	48060320	48060789
chr11	48167513	48167963
chr11	49093927	49094261
chr11	49221924	49222426
chr11	49222868	49223284
chr11	49371794	49372739
chr11	56205270	56206301
chr11	56312602	56313188
chr11	56410665	56411099
chr11	56412492	56413303
chr11	56452979	56454567
chr11	56486659	56487369
chr11	57060889	57061914
chr11	57062018	57063141
chr11	57152308	57152777
chr11	57374625	57375705
chr11	57854727	57856542
chr11	57885043	57885342
chr11	57890387	57890818
chr11	58072623	58073362
chr11	58099900	58100298
chr11	58134969	58135653
chr11	58147390	58147944
chr11	58198336	58198693
chr11	58210220	58210607
chr11	58609790	58610150
chr11	58641550	58642371
chr11	59029660	59030064
chr11	59127734	59128010
chr11	59129830	59130708
chr11	59193804	59193964
chr11	59225143	59225710
chr11	59246764	59247421
chr11	59253267	59254039
chr11	59290762	59291670
chr11	59334872	59335697
chr11	59416468	59418510
chr11	59420497	59420943
chr11	59424032	59424189
chr11	59800842	59801611
chr11	59818373	59819049
chr11	59839600	59840018
chr11	59866134	59867369
chr11	59898091	59898652
chr11	59942094	59942562
chr11	60084416	60085495
chr11	60100476	60101070
chr11	60137890	60138459
chr11	60139884	60140896
chr11	60251235	60251770
chr11	60328317	60328687
chr11	60344160	60344612
chr11	60480346	60481435
chr11	60919198	60919347
chr11	60922804	60922960
chr11	60961810	60962911
chr11	60964430	60965446
chr11	60982264	60982910
chr11	61014738	61015205
chr11	61023288	61024232
chr11	61062475	61063264
chr11	61178987	61179321
chr11	62180535	62181033
chr11	62435802	62436500
chr11	62969654	62970293
chr11	63248380	63249085
chr11	63252493	63252883
chr11	63264850	63265115
chr11	63267411	63267850
chr11	63364211	63364766
chr11	63444961	63445620
chr11	64055696	64056726
chr11	64115283	64115845
chr11	64118881	64119810
chr11	64121484	64122582
chr11	64176702	64177490
chr11	64264459	64264735
chr11	64384768	64385849
chr11	64442503	64443665
chr11	64502519	64503060
chr11	64539110	64540519
chr11	64627263	64627648
chr11	64718317	64718434
chr11	64868899	64869422
chr11	64954418	64955565
chr11	64973296	64974160
chr11	66101311	66102039
chr11	66127450	66127891
chr11	66149915	66150403
chr11	66224255	66224757
chr11	67365784	67366121
chr11	67617454	67617912
chr11	67618182	67618394
chr11	68293251	68294256
chr11	68988251	68989072
chr11	69978820	69979463
chr11	70056893	70057481
chr11	70766609	70767067
chr11	70775368	70776196
chr11	70797702	70798238
chr11	70897769	70898766
chr11	71300711	71301150
chr11	71466785	71467161
chr11	71566028	71566969
chr11	71788710	71788904
chr11	71990815	71991015
chr11	72083722	72084085
chr11	72503412	72503998
chr11	72591651	72593182
chr11	73261900	73262338
chr11	73273261	73273906
chr11	73438557	73439705
chr11	73442231	73442858
chr11	73468902	73469871
chr11	73939710	73941449
chr11	73941765	73942332
chr11	73962131	73962507
chr11	74443087	74444432
chr11	74603231	74603905
chr11	74605803	74606349
chr11	74780233	74781230
chr11	74908707	74910234
chr11	75147809	75149029
chr11	75453766	75454820
chr11	75469895	75471251
chr11	75471304	75471507
chr11	75478382	75478804
chr11	75851651	75852135
chr11	75967833	75968695
chr11	76124959	76125234
chr11	76146532	76147007
chr11	76361655	76362412
chr11	76388493	76389164
chr11	76389408	76389863
chr11	76399853	76400073
chr11	76400539	76401184
chr11	76571629	76572199
chr11	76604202	76604642
chr11	76605944	76607096
chr11	76747126	76747845
chr11	76748771	76749414
chr11	76750404	76750785
chr11	76758063	76758757
chr11	76764966	76765839
chr11	77259257	77260097
chr11	77347505	77347692
chr11	77530482	77531417
chr11	77669618	77670293
chr11	77719415	77720052
chr11	77720485	77720927
chr11	77758023	77758645
chr11	78069152	78069960
chr11	78270728	78271620
chr11	78503748	78504592
chr11	78666558	78667413
chr11	78706046	78707394
chr11	78771839	78772503
chr11	78772624	78773857
chr11	78795337	78796050
chr11	78797379	78797522
chr11	78869091	78869329
chr11	78887157	78887567
chr11	78890223	78890313
chr11	78954129	78955213
chr11	78969107	78969457
chr11	78985872	78986429
chr11	79030192	79030738
chr11	79035269	79035627
chr11	79039913	79040833
chr11	79070830	79071357
chr11	79099832	79100915
chr11	79120956	79121911
chr11	79284172	79284494
chr11	79285634	79286093
chr11	79309221	79310088
chr11	79324246	79324719
chr11	79434102	79434675
chr11	79448530	79449013
chr11	79452828	79453271
chr11	79862142	79862742
chr11	79871483	79871868
chr11	79913323	79913663
chr11	79927881	79928823
chr11	80023138	80023849
chr11	80057360	80057700
chr11	80067746	80068572
chr11	80173626	80174026
chr11	80311769	80312081
chr11	80329952	80330978
chr11	80337759	80338661
chr11	80396672	80397335
chr11	80426950	80428174
chr11	80564635	80565692
chr11	80645512	80645746
chr11	80694517	80695100
chr11	80738209	80738752
chr11	80779668	80780510
chr11	80782416	80783028
chr11	80783435	80783914
chr11	80805193	80805818
chr11	80846259	80846747
chr11	80958251	80959293
chr11	80959582	80960575
chr11	80965472	80965694
chr11	81033716	81034219
chr11	81258227	81258562
chr11	81341759	81342016
chr11	81342655	81343374
chr11	81640472	81641969
chr11	82003839	82004819
chr11	82067881	82069138
chr11	82271699	82272091
chr11	82310953	82311377
chr11	82311869	82312184
chr11	82320944	82321707
chr11	82355191	82355684
chr11	82406698	82407735
chr11	82447802	82448117
chr11	82458637	82459134
chr11	82522279	82524160
chr11	82693443	82693966
chr11	82701624	82702228
chr11	82773038	82773619
chr11	82886534	82886812
chr11	82974692	82975219
chr11	82977710	82978285
chr11	82980518	82980864
chr11	83087108	83087319
chr11	83141519	83141969
chr11	83298075	83298844
chr11	83557644	83558004
chr11	83598134	83598270
chr11	83744498	83745191
chr11	83779800	83780267
chr11	83989962	83990593
chr11	84025636	84025870
chr11	84061427	84062449
chr11	84163953	84164529
chr11	84173058	84173716
chr11	84178275	84179021
chr11	84227853	84229078
chr11	84230543	84230721
chr11	84260362	84261336
chr11	84273048	84273541
chr11	84289439	84289974
chr11	84368845	84369487
chr11	84382803	84383029
chr11	84385817	84386162
chr11	84523995	84524668
chr11	84570221	84571763
chr11	84579580	84580099
chr11	84594079	84595604
chr11	84671012	84671990
chr11	84683414	84684237
chr11	84685010	84685635
chr11	84696188	84697142
chr11	84776323	84776698
chr11	84810882	84811405
chr11	84873905	84874787
chr11	84902043	84902286
chr11	84922218	84924760
chr11	84962502	84963501
chr11	84966251	84966907
chr11	85044725	85045521
chr11	85045710	85046053
chr11	85052428	85052903
chr11	85053180	85053414
chr11	85110693	85111389
chr11	85289237	85289875
chr11	85295454	85295948
chr11	85338643	85339277
chr11	85355764	85356430
chr11	85358233	85358615
chr11	85391069	85391630
chr11	85463924	85464358
chr11	85562575	85563524
chr11	85585952	85586405
chr11	85802862	85803724
chr11	85839402	85839902
chr11	86097481	86098030
chr11	86186900	86187554
chr11	86230743	86231193
chr11	86241087	86241744
chr11	86371586	86372600
chr11	86380364	86380968
chr11	86576690	86576986
chr11	86877059	86878208
chr11	86899875	86900932
chr11	87032387	87033112
chr11	87228468	87228996
chr11	87329792	87330591
chr11	87545143	87545508
chr11	87627816	87628635
chr11	87628879	87629339
chr11	87633944	87635145
chr11	87642531	87643242
chr11	87775912	87776045
chr11	87776343	87776685
chr11	87777313	87779015
chr11	87870277	87871712
chr11	88398454	88398987
chr11	88419992	88421068
chr11	88696710	88697397
chr11	88715294	88716231
chr11	88760362	88760816
chr11	89163408	89163906
chr11	89398436	89398762
chr11	89623927	89624523
chr11	90116064	90116788
chr11	90190999	90191653
chr11	90234738	90235845
chr11	90287945	90289092
chr11	90563720	90564931
chr11	90606471	90607465
chr11	90629206	90629694
chr11	90730062	90730857
chr11	90793322	90793683
chr11	90801027	90802097
chr11	90822302	90822982
chr11	90842532	90843075
chr11	90847304	90847987
chr11	90851264	90851741
chr11	91013055	91013421
chr11	91013983	91014265
chr11	91023278	91024241
chr11	91045745	91046017
chr11	91105586	91106835
chr11	91116929	91117476
chr11	91118236	91118796
chr11	91124108	91124743
chr11	91133300	91133987
chr11	91163495	91164916
chr11	91219176	91220351
chr11	91220810	91221738
chr11	91240865	91241626
chr11	91312002	91313225
chr11	91314605	91314971
chr11	91340928	91341255
chr11	91360579	91361071
chr11	91365809	91366470
chr11	91386122	91386732
chr11	91513699	91514293
chr11	91640080	91640328
chr11	91654660	91654985
chr11	91834762	91835636
chr11	91968535	91969894
chr11	92123804	92124403
chr11	92285408	92286503
chr11	92510161	92511038
chr11	92545540	92546541
chr11	92589536	92589929
chr11	92591605	92591792
chr11	92593544	92593982
chr11	92594361	92595924
chr11	92637252	92638139
chr11	92648675	92648986
chr11	92681647	92682493
chr11	92688731	92690472
chr11	92692648	92693467
chr11	92744791	92745498
chr11	92785836	92786334
chr11	92793290	92794037
chr11	92873224	92873893
chr11	92877820	92878194
chr11	92881924	92882402
chr11	93249782	93251013
chr11	93464490	93466370
chr11	93857385	93858616
chr11	93895248	93895769
chr11	93936185	93937077
chr11	94107698	94108023
chr11	94405431	94405689
chr11	94472430	94473639
chr11	94591393	94591785
chr11	94792516	94793455
chr11	94830387	94830507
chr11	94910551	94911488
chr11	95156681	95157722
chr11	95268354	95270474
chr11	95281919	95282615
chr11	96033360	96034006
chr11	96112633	96113844
chr11	96128351	96129059
chr11	96129766	96130588
chr11	96136011	96136665
chr11	96461936	96462127
chr11	96815198	96815597
chr11	96815705	96816041
chr11	97047909	97048908
chr11	97152622	97153333
chr11	97347368	97347716
chr11	97349366	97349933
chr11	97400086	97400453
chr11	97764250	97765236
chr11	97905483	97906110
chr11	98239570	98239800
chr11	98316665	98316967
chr11	98389536	98390907
chr11	98391499	98391700
chr11	98442794	98443438
chr11	98449580	98450282
chr11	98451104	98451796
chr11	98473002	98474013
chr11	98544405	98544678
chr11	98639705	98640971
chr11	98642149	98642563
chr11	98645631	98646126
chr11	98704154	98704521
chr11	98722891	98723568
chr11	98736934	98737201
chr11	98778820	98779169
chr11	98790832	98791860
chr11	98895558	98897005
chr11	98914169	98914352
chr11	98914953	98915110
chr11	99184023	99184674
chr11	99277195	99277791
chr11	99634574	99635942
chr11	99767898	99768424
chr11	99832360	99833419
chr11	99970505	99971545
chr11	99987873	99988797
chr11	100043207	100043776
chr11	100193997	100194566
chr11	100277102	100277473
chr11	100318986	100320103
chr11	100440486	100441583
chr11	100472609	100474370
chr11	100545020	100546166
chr11	100600484	100601569
chr11	100637500	100638069
chr11	100960301	100960859
chr11	101008477	101009085
chr11	101422140	101422684
chr11	101429001	101430634
chr11	101582248	101584167
chr11	101872215	101873075
chr11	101889653	101890169
chr11	101893506	101894935
chr11	101939877	101940218
chr11	101940566	101941684
chr11	101943449	101943870
chr11	101974277	101974541
chr11	101974993	101975411
chr11	101995737	101997211
chr11	102016643	102017276
chr11	102025394	102026460
chr11	102465243	102465679
chr11	102666213	102666650
chr11	102666890	102667260
chr11	102667897	102668525
chr11	102668761	102668940
chr11	102684950	102686058
chr11	102694793	102695628
chr11	102773311	102773832
chr11	102810106	102810555
chr11	102810865	102811300
chr11	102812090	102812559
chr11	102829155	102830068
chr11	102848782	102849174
chr11	103033983	103034650
chr11	103054796	103055436
chr11	103298856	103299626
chr11	103400663	103401346
chr11	103623238	103623686
chr11	103680647	103681077
chr11	103765740	103766899
chr11	103772773	103773376
chr11	103896208	103896547
chr11	104465417	104465944
chr11	104534262	104534693
chr11	104552764	104553043
chr11	104573435	104574402
chr11	104579552	104580597
chr11	104679440	104679950
chr11	104705182	104706111
chr11	104917865	104918460
chr11	105026100	105026864
chr11	105049297	105049782
chr11	105290511	105291069
chr11	105641246	105642024
chr11	105669581	105670314
chr11	105789850	105790337
chr11	106193237	106194331
chr11	106276427	106276747
chr11	106384101	106385036
chr11	106522763	106523739
chr11	106558634	106559434
chr11	106567778	106569309
chr11	106727706	106729632
chr11	106780456	106781459
chr11	106852317	106853291
chr11	106898031	106898750
chr11	107161846	107162421
chr11	107169020	107169852
chr11	107172641	107173678
chr11	107517236	107517389
chr11	107605571	107606574
chr11	107690368	107691291
chr11	107836362	107837590
chr11	108185570	108186792
chr11	108417189	108417785
chr11	108537983	108538648
chr11	108732694	108733283
chr11	108793768	108794253
chr11	108823363	108823998
chr11	108852498	108853298
chr11	108926049	108926460
chr11	108926834	108928468
chr11	108943028	108944128
chr11	109052234	109053002
chr11	109062315	109063235
chr11	109076544	109077790
chr11	109123099	109123204
chr11	109207846	109208897
chr11	109250691	109250997
chr11	109268381	109268641
chr11	109322133	109322573
chr11	109348761	109349882
chr11	109355861	109356417
chr11	109388247	109388815
chr11	109458218	109458945
chr11	109490869	109491209
chr11	109561112	109562161
chr11	109586436	109587018
chr11	109599144	109599264
chr11	109614520	109614873
chr11	109679724	109680246
chr11	109772529	109773645
chr11	109788805	109789381
chr11	109812695	109813195
chr11	109815471	109816074
chr11	109958951	109959731
chr11	110108403	110108767
chr11	110112680	110113189
chr11	110148759	110149640
chr11	110172223	110172882
chr11	110339328	110340304
chr11	110470094	110470554
chr11	110482769	110483176
chr11	110484130	110484296
chr11	110605561	110605735
chr11	110606498	110606864
chr11	110639519	110640061
chr11	110791265	110792028
chr11	110871037	110872028
chr11	110958026	110958795
chr11	110959546	110960267
chr11	110962631	110963433
chr11	110971910	110972820
chr11	111019907	111020684
chr11	111116713	111117559
chr11	111124045	111124400
chr11	111127878	111129303
chr11	111162203	111162587
chr11	111165461	111166824
chr11	111225623	111226434
chr11	111573650	111574306
chr11	111596430	111596740
chr11	111796241	111797463
chr11	111932505	111932745
chr11	111988115	111989311
chr11	112714462	112715324
chr11	112738441	112739328
chr11	112768772	112769883
chr11	112884116	112884262
chr11	113019279	113019786
chr11	113024517	113024753
chr11	113149245	113149811
chr11	113185102	113185389
chr11	113276181	113276932
chr11	113350540	113351643
chr11	113553724	113555284
chr11	113736453	113737336
chr11	113827447	113828534
chr11	113829475	113830005
chr11	113833034	113833540
chr11	113856942	113857569
chr11	113949858	113951033
chr11	114121678	114122436
chr11	114123247	114123950
chr11	114593075	114593631
chr11	114793385	114793805
chr11	114816216	114817090
chr11	114856980	114857750
chr11	115179813	115179954
chr11	115236473	115236819
chr11	115271740	115271938
chr11	115314286	115315963
chr11	115450204	115451282
chr11	115527505	115527970
chr11	115722803	115723080
chr11	115723507	115723946
chr11	116157609	116158573
chr11	116229058	116230940
chr11	116232455	116232781
chr11	116248027	116248217
chr11	116386174	116386700
chr11	116542380	116542742
chr11	116655592	116656264
chr11	116967135	116967316
chr11	116996975	116997363
chr11	117323420	117323729
chr11	117333539	117334368
chr11	117465147	117466175
chr11	117605389	117605526
chr11	117675844	117676262
chr11	117759828	117760558
chr11	117913979	117915616
chr11	118742063	118742658
chr11	119364811	119365447
chr11	119405808	119406617
chr11	119460296	119460870
chr11	119462616	119463219
chr11	119880605	119881632
chr11	119924668	119925537
chr11	119989030	119990672
chr11	120063465	120063978
chr11	120753295	120753985
chr11	120759009	120759951
chr11	120768463	120769289
chr11	120774340	120774961
chr11	120782965	120783786
chr11	120788439	120788852
chr11	120790373	120790913
chr11	120837720	120837886
chr11	120936149	120936777
chr11	120973245	120973631
chr11	121006935	121007664
chr11	121040741	121041176
chr11	121099480	121100192
chr11	121105678	121106030
chr11	121191633	121192118
chr11	121339490	121340003
chr11	121383498	121384322
chr11	121419739	121420145
chr11	121463031	121463210
chr11	122292850	122293846
chr11	122345400	122346097
chr11	122668246	122669149
chr11	122739453	122740559
chr11	123300616	123300855
chr11	123363993	123364554
chr11	123477005	123477699
chr11	123565602	123566102
chr11	123573197	123573524
chr11	123652302	123652840
chr11	123672099	123672887
chr11	124120512	124121425
chr11	124187486	124188471
chr11	124230287	124231093
chr11	124445472	124446188
chr11	124579482	124580010
chr11	124656736	124659291
chr11	124868415	124869049
chr11	124946487	124946613
chr11	125107935	125108618
chr11	125324158	125324684
chr11	125364552	125365118
chr11	125366487	125366740
chr11	125375670	125377141
chr11	125408447	125408631
chr11	125422462	125422950
chr11	125464404	125465049
chr11	125479002	125479484
chr11	125509013	125509322
chr11	125513515	125514092
chr11	125700880	125702153
chr11	125738562	125739170
chr11	125744389	125745503
chr11	125810906	125811555
chr11	125909796	125911038
chr11	126299226	126299833
chr11	126639552	126640738
chr11	126999054	126999127
chr11	127016729	127017750
chr11	127039317	127040165
chr11	127149349	127151156
chr11	127440195	127441470
chr11	127501211	127501750
chr11	127507643	127508346
chr11	127551531	127551891
chr11	127567118	127567746
chr11	127680628	127681465
chr11	127893928	127895684
chr11	127902132	127902604
chr11	128065070	128065476
chr11	128211463	128212056
chr11	128897650	128898317
chr11	128898481	128898766
chr11	128908555	128908755
chr11	128962765	128964707
chr11	128965398	128965744
chr11	129015504	129015737
chr11	129021433	129022083
chr11	129147268	129147714
chr11	129312248	129314224
chr11	129355089	129355727
chr11	129372939	129373425
chr11	129427333	129428534
chr11	129429601	129429887
chr11	129435861	129436464
chr11	129480514	129480964
chr11	129711381	129712588
chr11	129789965	129790362
chr11	130013906	130014854
chr11	130220894	130221214
chr11	130245485	130246354
chr11	130329321	130330688
chr11	130332516	130332739
chr11	130338236	130338575
chr11	130346289	130347733
chr11	130403212	130403849
chr11	130409402	130409911
chr11	130510070	130510855
chr11	130613529	130613878
chr11	130792893	130793196
chr11	130868431	130869346
chr11	130895355	130895836
chr11	130979487	130980804
chr11	131074529	131074965
chr11	131130340	131130714
chr11	131135265	131135944
chr11	131202178	131202671
chr11	131302905	131303225
chr11	131343585	131343954
chr11	131350803	131351663
chr11	131421885	131423079
chr11	131435467	131436220
chr11	131440691	131442184
chr11	131481921	131482698
chr11	131581768	131582495
chr11	131661574	131661835
chr11	131715454	131715793
chr11	131783301	131783548
chr11	131800363	131800675
chr11	131869171	131869607
chr11	131870417	131870534
chr11	131870769	131871511
chr11	131928922	131929272
chr11	132102826	132103443
chr11	132185147	132186467
chr11	132187203	132188129
chr11	132236197	132236522
chr11	132240235	132241147
chr11	132285913	132286431
chr11	132397007	132397851
chr11	132410002	132410593
chr11	132411959	132412197
chr11	132626501	132627000
chr11	132670776	132671359
chr11	132719273	132719964
chr11	132838686	132840432
chr11	132896575	132897262
chr11	132901250	132902459
chr11	132909390	132910531
chr11	132959523	132961369
chr11	133040751	133041688
chr11	133059660	133060650
chr11	133106273	133106716
chr11	133207510	133208191
chr11	133234982	133235673
chr11	133241029	133241592
chr11	133258371	133259149
chr11	133263278	133263938
chr11	133292568	133292883
chr11	133310960	133311493
chr11	133323497	133325385
chr11	133325645	133325992
chr11	133333051	133333507
chr11	133345195	133345687
chr11	133367281	133367934
chr11	133399230	133399776
chr11	133410362	133410820
chr11	133598373	133598986
chr11	133601357	133602058
chr11	133610716	133611580
chr11	133624361	133624952
chr11	133635158	133635973
chr11	133663005	133664246
chr11	133687530	133688253
chr11	133727591	133728134
chr11	133752211	133752872
chr11	133971762	133972181
chr11	133989837	133990635
chr11	134154898	134155973
chr11	134423307	134424080
chr11	134430274	134430854
chr11	134512644	134513204
chr11	134588893	134589051
chr11	134590969	134591618
chr11	134606813	134607132
chr11	134658599	134659475
chr11	134959860	134960715
chr11	135044153	135045587
chr11	135061085	135061708
chr12	433443	433971
chr12	536762	537375
chr12	560750	561556
chr12	595848	596505
chr12	712343	712836
chr12	728863	729558
chr12	1279735	1280312
chr12	1291162	1291941
chr12	1563580	1564194
chr12	1619208	1619517
chr12	1773299	1773479
chr12	1775147	1776056
chr12	1896443	1896862
chr12	1956117	1957111
chr12	2019896	2020992
chr12	2023425	2023499
chr12	2026239	2026759
chr12	2042723	2043550
chr12	2075479	2076656
chr12	2082083	2083353
chr12	2090237	2091264
chr12	2110140	2110707
chr12	2111340	2112067
chr12	2119886	2120758
chr12	2209028	2210153
chr12	2267683	2268917
chr12	2288953	2289377
chr12	2347969	2348818
chr12	2359315	2359598
chr12	2360606	2360951
chr12	2368686	2369474
chr12	2409748	2411016
chr12	2472323	2472697
chr12	2585387	2586839
chr12	2646591	2647357
chr12	3129814	3131199
chr12	3131854	3132508
chr12	3381783	3382104
chr12	3382864	3383469
chr12	3420485	3421819
chr12	3574166	3575194
chr12	3672088	3672456
chr12	3902749	3903436
chr12	4232795	4233200
chr12	4285566	4285748
chr12	4446584	4447160
chr12	4486830	4487353
chr12	4488956	4489851
chr12	4717413	4718078
chr12	4859122	4859380
chr12	4859706	4860067
chr12	4957709	4958101
chr12	5151360	5151606
chr12	5226690	5227460
chr12	5510738	5511838
chr12	5707462	5707917
chr12	5807952	5809174
chr12	6287721	6288498
chr12	6420429	6421186
chr12	6432957	6433278
chr12	6435793	6436368
chr12	7162706	7163008
chr12	7373094	7373631
chr12	8564460	8565028
chr12	8616279	8617153
chr12	8782968	8783128
chr12	9651187	9651538
chr12	9652885	9653442
chr12	10311275	10311636
chr12	10385130	10385510
chr12	10399400	10399705
chr12	10546729	10547018
chr12	10552464	10552944
chr12	10673520	10674434
chr12	10820318	10820561
chr12	10820903	10821016
chr12	10936189	10937052
chr12	11159510	11160553
chr12	11160842	11161435
chr12	11162120	11162704
chr12	11167779	11167941
chr12	11447874	11448693
chr12	11468931	11469791
chr12	11583557	11584791
chr12	11650973	11651161
chr12	11669477	11669605
chr12	11739976	11740538
chr12	11785291	11786084
chr12	11817568	11818002
chr12	11843871	11844422
chr12	11939232	11939966
chr12	11982114	11982905
chr12	11989034	11989430
chr12	12035207	12035383
chr12	12164877	12165354
chr12	12176894	12177839
chr12	12229397	12229986
chr12	12549187	12549741
chr12	12552512	12552702
chr12	13021383	13021952
chr12	13245291	13245726
chr12	13253863	13254758
chr12	13313379	13313720
chr12	13425621	13426808
chr12	13487378	13487690
chr12	13506555	13507222
chr12	13512020	13512443
chr12	13603655	13604377
chr12	13669901	13670943
chr12	13735334	13736013
chr12	13959014	13959716
chr12	13978757	13979351
chr12	14094616	14094936
chr12	14097333	14097812
chr12	14172201	14172594
chr12	14174144	14175785
chr12	14601935	14602307
chr12	14710611	14711272
chr12	14737903	14738218
chr12	14924112	14924590
chr12	14970652	14971068
chr12	15042127	15042780
chr12	15142298	15143013
chr12	15164926	15165625
chr12	15172396	15172706
chr12	15192902	15195357
chr12	15335851	15336678
chr12	15481307	15482455
chr12	15568630	15569193
chr12	15570417	15570716
chr12	15605762	15606620
chr12	15807941	15808872
chr12	15825994	15826255
chr12	15827234	15827906
chr12	15831316	15831738
chr12	15847630	15848276
chr12	16354123	16355057
chr12	16878833	16879193
chr12	16890219	16890830
chr12	16919287	16920102
chr12	16951933	16952345
chr12	16960326	16961045
chr12	17075500	17077291
chr12	17098067	17098206
chr12	17104166	17105735
chr12	17108857	17109449
chr12	17158055	17158798
chr12	17182596	17183146
chr12	17371419	17372237
chr12	17453333	17454018
chr12	17517976	17518962
chr12	17590044	17592061
chr12	17596491	17596738
chr12	17745038	17745706
chr12	17956467	17956881
chr12	17969826	17970137
chr12	17974285	17974834
chr12	18019899	18020058
chr12	18167849	18168393
chr12	18185380	18185579
chr12	18380715	18381420
chr12	18382702	18383810
chr12	18393611	18394156
chr12	18399515	18399737
chr12	18618835	18619370
chr12	18878085	18879352
chr12	18879861	18880093
chr12	18973390	18973705
chr12	19027781	19028542
chr12	19270502	19271123
chr12	19309609	19309884
chr12	19358989	19359410
chr12	19555014	19555851
chr12	19614652	19615664
chr12	19639513	19640401
chr12	19749722	19750218
chr12	19838863	19839767
chr12	19895274	19896356
chr12	19953492	19954061
chr12	20044389	20045391
chr12	20109577	20110322
chr12	20112465	20112701
chr12	20197283	20197885
chr12	20327380	20327818
chr12	20556650	20557633
chr12	20646174	20647090
chr12	20839570	20840548
chr12	21306774	21307098
chr12	21308422	21308953
chr12	21415709	21415989
chr12	22155897	22156357
chr12	22268339	22269249
chr12	22773491	22774091
chr12	22907804	22908331
chr12	22951109	22951808
chr12	22955929	22956145
chr12	22994006	22994502
chr12	23200957	23201504
chr12	23208157	23208848
chr12	23212147	23212522
chr12	23293426	23294002
chr12	23294746	23295895
chr12	23655114	23655439
chr12	23726206	23726359
chr12	23726496	23726905
chr12	23745102	23746809
chr12	23921106	23922149
chr12	23935907	23936213
chr12	23942479	23943216
chr12	24049588	24050165
chr12	24088621	24089838
chr12	24177768	24178865
chr12	24239433	24240071
chr12	24324993	24325892
chr12	24427188	24427780
chr12	24483365	24483651
chr12	24654842	24654915
chr12	24767727	24768440
chr12	25319807	25320594
chr12	25725796	25726418
chr12	25746105	25746391
chr12	26203094	26204283
chr12	26214228	26214334
chr12	26845753	26846248
chr12	26905264	26905529
chr12	26906608	26907096
chr12	26920831	26921240
chr12	27001724	27001931
chr12	27085397	27085770
chr12	27373221	27373678
chr12	27385376	27387150
chr12	27511004	27511880
chr12	27526011	27526137
chr12	27548124	27548696
chr12	27564269	27564371
chr12	27564750	27565094
chr12	27566096	27566456
chr12	27571488	27571940
chr12	27572255	27572350
chr12	27844072	27844975
chr12	27908541	27909311
chr12	27939251	27939467
chr12	28000146	28000465
chr12	28016917	28017495
chr12	28060548	28061537
chr12	28231806	28232085
chr12	28344150	28344800
chr12	28504429	28504851
chr12	28511486	28512150
chr12	28539990	28540659
chr12	28552001	28552883
chr12	28555626	28556053
chr12	28709687	28710507
chr12	28712821	28712904
chr12	28728137	28728498
chr12	28793417	28794456
chr12	29013868	29014714
chr12	29022820	29024060
chr12	29101203	29101835
chr12	29415262	29416431
chr12	29517056	29517659
chr12	29545993	29546428
chr12	29634302	29634819
chr12	29655539	29656183
chr12	29689816	29690370
chr12	29705058	29706605
chr12	29712631	29713349
chr12	29820511	29821742
chr12	29882102	29884452
chr12	29905421	29906242
chr12	29907399	29907768
chr12	30000339	30000700
chr12	30022074	30022278
chr12	30023032	30023399
chr12	30030522	30032045
chr12	30096018	30096248
chr12	30097419	30097786
chr12	30098072	30098436
chr12	30136368	30137042
chr12	30186576	30186941
chr12	30187479	30188259
chr12	30437351	30439849
chr12	30635002	30635193
chr12	30635475	30636317
chr12	30744073	30744655
chr12	30874597	30875839
chr12	31128115	31128563
chr12	31128790	31128896
chr12	31346293	31346538
chr12	31393033	31393440
chr12	31444721	31445068
chr12	31474384	31474664
chr12	31525323	31525645
chr12	31541136	31541870
chr12	31626343	31628012
chr12	31629845	31630920
chr12	32181558	32182069
chr12	32513332	32513756
chr12	32715440	32715941
chr12	32811031	32812431
chr12	32964866	32965600
chr12	33071755	33072423
chr12	33378087	33378556
chr12	38669529	38669860
chr12	38864941	38865346
chr12	38917777	38919439
chr12	39676566	39677234
chr12	39989178	39989780
chr12	40177394	40178144
chr12	40631111	40631751
chr12	40634913	40635643
chr12	40837704	40838479
chr12	41044542	41044657
chr12	41211005	41211889
chr12	41212695	41213528
chr12	41290890	41290984
chr12	41291604	41292302
chr12	41310463	41310740
chr12	41311322	41312675
chr12	41360542	41361104
chr12	41363479	41363866
chr12	41367630	41368346
chr12	41434190	41434727
chr12	41439883	41440113
chr12	41458696	41459992
chr12	41495586	41496342
chr12	41545744	41546734
chr12	41560377	41560622
chr12	41566779	41567630
chr12	41612614	41613484
chr12	41613991	41614118
chr12	41650791	41652121
chr12	41658026	41658666
chr12	41716120	41716523
chr12	41735991	41736860
chr12	41760864	41761544
chr12	41868897	41869963
chr12	41967569	41968910
chr12	41980225	41980618
chr12	41998545	41999049
chr12	42010048	42010678
chr12	42431198	42431686
chr12	42480583	42480882
chr12	42508806	42509343
chr12	42679406	42679808
chr12	42729405	42731155
chr12	42778781	42779490
chr12	42857963	42858601
chr12	42892737	42893691
chr12	42969354	42970114
chr12	43009142	43010053
chr12	43219951	43220445
chr12	43287306	43289216
chr12	43317914	43318337
chr12	43462713	43463010
chr12	43480090	43480734
chr12	44012587	44012959
chr12	44020650	44020913
chr12	44021293	44021661
chr12	44114312	44115373
chr12	44257186	44258795
chr12	44323721	44324201
chr12	44329718	44330148
chr12	44377347	44378086
chr12	44458336	44458958
chr12	44459322	44460646
chr12	44509988	44510696
chr12	44526287	44526592
chr12	44545973	44547393
chr12	44584481	44584803
chr12	44597208	44597788
chr12	44778582	44779264
chr12	44874014	44874338
chr12	45280209	45281095
chr12	45297838	45298346
chr12	45357953	45358399
chr12	45437766	45438459
chr12	45460449	45460615
chr12	45466770	45467090
chr12	45599668	45600613
chr12	45959168	45959685
chr12	46062117	46063203
chr12	46114401	46114622
chr12	46126928	46127185
chr12	46153374	46154257
chr12	46207167	46207397
chr12	46276370	46276812
chr12	46394932	46395933
chr12	46557400	46558187
chr12	46667566	46667986
chr12	46713097	46713675
chr12	46718333	46718775
chr12	46723255	46724127
chr12	46798190	46798988
chr12	46805864	46806343
chr12	47270796	47273355
chr12	47351307	47352373
chr12	47406897	47407987
chr12	47478317	47478997
chr12	47550517	47551264
chr12	47861119	47861988
chr12	47907225	47907375
chr12	48587606	48587912
chr12	48588835	48588964
chr12	49170511	49171979
chr12	49212660	49213166
chr12	49216926	49217265
chr12	49251705	49252130
chr12	49474870	49475155
chr12	49520988	49521693
chr12	49524751	49525228
chr12	49819742	49820041
chr12	49859886	49860172
chr12	50066889	50067070
chr12	50362504	50363606
chr12	50496561	50497432
chr12	50506654	50507011
chr12	50545708	50546494
chr12	50711152	50711516
chr12	50715123	50715476
chr12	50744480	50745651
chr12	50947738	50948447
chr12	51419271	51420183
chr12	51738384	51739143
chr12	51749055	51749784
chr12	52063328	52064031
chr12	53232925	53233130
chr12	53233989	53234776
chr12	53824185	53824479
chr12	54890236	54890657
chr12	54999045	54999401
chr12	55949202	55949662
chr12	56048461	56048970
chr12	56557894	56558709
chr12	56759570	56759889
chr12	57189820	57190547
chr12	57452066	57452455
chr12	57612100	57612643
chr12	57678943	57679494
chr12	57981477	57981928
chr12	58125490	58125989
chr12	58237730	58238740
chr12	58306658	58306867
chr12	58520894	58521228
chr12	58529889	58530689
chr12	58672619	58674015
chr12	58674386	58674635
chr12	58761126	58761775
chr12	58882507	58883599
chr12	58885767	58885871
chr12	58913375	58913706
chr12	59074540	59075306
chr12	59264818	59265477
chr12	59869326	59870015
chr12	59879970	59880804
chr12	59886091	59886725
chr12	59894488	59895843
chr12	60047775	60048495
chr12	60268995	60269502
chr12	61034817	61035150
chr12	61137616	61138393
chr12	61231809	61232384
chr12	61335178	61335661
chr12	61338646	61339128
chr12	61403390	61404254
chr12	61439282	61440361
chr12	61552823	61553582
chr12	61651926	61652132
chr12	61681368	61682570
chr12	62028051	62028858
chr12	62083797	62084926
chr12	62238783	62239161
chr12	62491425	62492196
chr12	62597351	62597720
chr12	62792242	62792811
chr12	62860622	62861895
chr12	63083699	63084325
chr12	63104146	63104659
chr12	63157578	63158754
chr12	63355182	63355621
chr12	63410794	63411634
chr12	63467624	63468523
chr12	63753606	63754235
chr12	63773421	63773831
chr12	63814160	63815152
chr12	63892439	63893679
chr12	63897970	63898358
chr12	64063935	64064149
chr12	64070254	64070803
chr12	64071046	64071184
chr12	64087622	64088189
chr12	64091715	64091826
chr12	64103943	64104793
chr12	64128321	64128845
chr12	64190497	64191185
chr12	64192244	64193246
chr12	64470379	64471253
chr12	64571142	64572016
chr12	64807807	64808314
chr12	64830981	64831264
chr12	64870550	64871561
chr12	64928650	64929127
chr12	64975981	64976653
chr12	65010445	65010998
chr12	65045918	65046728
chr12	65085810	65086468
chr12	65146638	65148047
chr12	65186576	65186990
chr12	65364069	65364562
chr12	65934986	65936549
chr12	65941264	65941765
chr12	65953218	65954053
chr12	66054738	66055639
chr12	66080625	66081233
chr12	66265577	66265983
chr12	66377185	66377924
chr12	66392162	66392942
chr12	66491689	66492305
chr12	66543708	66544002
chr12	66571410	66571684
chr12	66571846	66572002
chr12	66610279	66610963
chr12	66663330	66663914
chr12	66665058	66666831
chr12	66710642	66711067
chr12	66784468	66784959
chr12	66899523	66900009
chr12	67419345	67419909
chr12	67498655	67499364
chr12	67501965	67502086
chr12	67515833	67516216
chr12	67608824	67610138
chr12	67622984	67623683
chr12	67744976	67745524
chr12	67757375	67758981
chr12	67789835	67790181
chr12	67802579	67802892
chr12	67807537	67808671
chr12	67898080	67898345
chr12	68146802	68147445
chr12	68173808	68174367
chr12	68377434	68378266
chr12	68591553	68591947
chr12	68634751	68635569
chr12	68645197	68645810
chr12	68768163	68768992
chr12	69015848	69016342
chr12	69030020	69030788
chr12	69039748	69040305
chr12	69522096	69522435
chr12	69833603	69834152
chr12	69881284	69882222
chr12	70068762	70069004
chr12	70148668	70149416
chr12	70206631	70206897
chr12	70580859	70581507
chr12	70831402	70831883
chr12	70961058	70961724
chr12	70983910	70984091
chr12	71062158	71062655
chr12	71246030	71246562
chr12	71476280	71476838
chr12	71986358	71986728
chr12	72162318	72163299
chr12	72168409	72169417
chr12	72596364	72597566
chr12	72614740	72615334
chr12	72663452	72663935
chr12	72715921	72717424
chr12	72743745	72744381
chr12	72749734	72750458
chr12	72763618	72764038
chr12	72785598	72785801
chr12	73010316	73010937
chr12	73017064	73018364
chr12	73452824	73454014
chr12	73946931	73947815
chr12	73951895	73952498
chr12	73959659	73960051
chr12	74157678	74158207
chr12	74286882	74287688
chr12	74637449	74637873
chr12	74655818	74656619
chr12	74957172	74958051
chr12	75109464	75110426
chr12	75124958	75125725
chr12	75301957	75303293
chr12	75547520	75548763
chr12	75747389	75748117
chr12	76096111	76096636
chr12	76536411	76537230
chr12	76760710	76760930
chr12	76890018	76890967
chr12	77032991	77033417
chr12	77121678	77122205
chr12	77123615	77124387
chr12	77248348	77248510
chr12	77251635	77252387
chr12	77253059	77253851
chr12	77311309	77311632
chr12	77374182	77375077
chr12	77388864	77389301
chr12	77421704	77422306
chr12	77432755	77433324
chr12	77471088	77471482
chr12	77471684	77472226
chr12	77476106	77477718
chr12	77488128	77488797
chr12	77499823	77500672
chr12	77529909	77530509
chr12	77551217	77552078
chr12	77577773	77578557
chr12	77584495	77585151
chr12	77678510	77679094
chr12	77721713	77722178
chr12	77756844	77757318
chr12	77856783	77857223
chr12	77885980	77886500
chr12	77894577	77894989
chr12	77911900	77912559
chr12	77939473	77940308
chr12	77972698	77972960
chr12	78179341	78180313
chr12	78181459	78181850
chr12	78190985	78191640
chr12	78198957	78200182
chr12	78559346	78559675
chr12	78922717	78923435
chr12	79020605	79021286
chr12	79187004	79188427
chr12	79409355	79409861
chr12	80016558	80017676
chr12	80032892	80033660
chr12	80056239	80056586
chr12	80269408	80270242
chr12	80710825	80711394
chr12	80723077	80723730
chr12	80732066	80732695
chr12	80741054	80741770
chr12	80873925	80874315
chr12	80888716	80889586
chr12	80912968	80913694
chr12	80918478	80919283
chr12	81324937	81325481
chr12	81364823	81365796
chr12	81378751	81379201
chr12	81470275	81470605
chr12	81548504	81549151
chr12	81550077	81550568
chr12	81610474	81610906
chr12	82022500	82022688
chr12	82023495	82023915
chr12	82061079	82061528
chr12	82092031	82092684
chr12	82972727	82972915
chr12	82974918	82975720
chr12	83024318	83024590
chr12	83476726	83477892
chr12	83492942	83493595
chr12	83617828	83618071
chr12	83661119	83661505
chr12	83717318	83717903
chr12	84470312	84470740
chr12	84495379	84496149
chr12	84550953	84551988
chr12	84613408	84613925
chr12	84630337	84631602
chr12	84774759	84775233
chr12	84935378	84935709
chr12	85342749	85343974
chr12	85615961	85616707
chr12	86190824	86191175
chr12	86602647	86603036
chr12	86604216	86604558
chr12	87024171	87024691
chr12	87123925	87124170
chr12	87217178	87217707
chr12	87349261	87350140
chr12	87827932	87829074
chr12	87901325	87901955
chr12	88150026	88150646
chr12	88333133	88333589
chr12	88562383	88562496
chr12	88635105	88635612
chr12	88717005	88717466
chr12	88733912	88734914
chr12	88778273	88778418
chr12	88904995	88906304
chr12	88909541	88909714
chr12	88944873	88945463
chr12	88966225	88966763
chr12	89240208	89240780
chr12	89250966	89251713
chr12	89269045	89269423
chr12	89370596	89371471
chr12	89550412	89551637
chr12	89613616	89614061
chr12	89632574	89632886
chr12	89635595	89636118
chr12	89650726	89651040
chr12	90111524	90113021
chr12	90577040	90577576
chr12	90593435	90594149
chr12	90817698	90818060
chr12	90854100	90854506
chr12	90857924	90858658
chr12	90868732	90869056
chr12	90870793	90871659
chr12	91074308	91074975
chr12	91178116	91178312
chr12	91630169	91631148
chr12	91764888	91765048
chr12	91827757	91828247
chr12	91855683	91856016
chr12	91862474	91863070
chr12	91988043	91988706
chr12	91997631	91997831
chr12	92002697	92003459
chr12	92012457	92013200
chr12	92020972	92021520
chr12	92138168	92138427
chr12	92157902	92158105
chr12	92186179	92186617
chr12	92221540	92222609
chr12	92228868	92230056
chr12	92273138	92274510
chr12	92276307	92276633
chr12	92291845	92292553
chr12	92331200	92332549
chr12	92336500	92337006
chr12	92337257	92338081
chr12	92394367	92394908
chr12	92511575	92512091
chr12	92587581	92588162
chr12	92657437	92658885
chr12	92676247	92676642
chr12	92722824	92723170
chr12	92740259	92740660
chr12	93115290	93116557
chr12	93134235	93134957
chr12	93135208	93135425
chr12	93168605	93169068
chr12	93175388	93176537
chr12	93262547	93262886
chr12	93263417	93263664
chr12	93312545	93313031
chr12	93398397	93398697
chr12	93424227	93424673
chr12	93603723	93604137
chr12	93765865	93766309
chr12	93989514	93990167
chr12	94025756	94027041
chr12	94191686	94192251
chr12	94670872	94671505
chr12	94673999	94674503
chr12	94797077	94797768
chr12	94859153	94859521
chr12	95069490	95069610
chr12	95088105	95088916
chr12	95894567	95895037
chr12	96206843	96207553
chr12	96225567	96225753
chr12	96510103	96510727
chr12	96678974	96679664
chr12	97037885	97038663
chr12	97336780	97337550
chr12	97481202	97482315
chr12	97489967	97490709
chr12	97493570	97494092
chr12	97505158	97505578
chr12	97646828	97647740
chr12	97679713	97680406
chr12	97847716	97848461
chr12	97849204	97849349
chr12	97860200	97860352
chr12	97942923	97943539
chr12	98048158	98049071
chr12	98256153	98256645
chr12	98259935	98260085
chr12	98340021	98340658
chr12	98359069	98359723
chr12	98580319	98581588
chr12	98834231	98834776
chr12	98851918	98852912
chr12	98859814	98860286
chr12	98910420	98911668
chr12	98955371	98955844
chr12	98957895	98958414
chr12	98982368	98983228
chr12	99053267	99054257
chr12	99098173	99099095
chr12	99107320	99107866
chr12	99130069	99130456
chr12	99146172	99147756
chr12	99153267	99153560
chr12	99171223	99171913
chr12	99175021	99175542
chr12	99176518	99178026
chr12	99309680	99310636
chr12	99330060	99330769
chr12	99331301	99332152
chr12	99375755	99376372
chr12	99442742	99443568
chr12	99453190	99454602
chr12	99548840	99549941
chr12	99605402	99606063
chr12	99624685	99624922
chr12	99703034	99703627
chr12	99704059	99704326
chr12	99871815	99872324
chr12	99890080	99890819
chr12	99997707	99998155
chr12	100028274	100029405
chr12	100439071	100440489
chr12	100802710	100802979
chr12	100895004	100895620
chr12	101498001	101498713
chr12	101642249	101642755
chr12	102357206	102358007
chr12	102365717	102366555
chr12	102658974	102659560
chr12	103231114	103232120
chr12	103310119	103311365
chr12	103324398	103325472
chr12	103422256	103424715
chr12	103553492	103553735
chr12	103557335	103558122
chr12	103704843	103704967
chr12	103705344	103705769
chr12	103751545	103751970
chr12	103764946	103765776
chr12	103846282	103846841
chr12	104057798	104058365
chr12	104115258	104116142
chr12	104130990	104131577
chr12	104532477	104532899
chr12	104614840	104615565
chr12	104927305	104928423
chr12	104942331	104943222
chr12	104991658	104991831
chr12	105014930	105015813
chr12	105016122	105016468
chr12	105017705	105017868
chr12	105075004	105075275
chr12	105085503	105085732
chr12	105371050	105371424
chr12	105413556	105414358
chr12	105457094	105457369
chr12	105587779	105588636
chr12	105744455	105744676
chr12	105851129	105851747
chr12	105886392	105886873
chr12	106042375	106042885
chr12	106171027	106171849
chr12	106190168	106190659
chr12	106329147	106330205
chr12	106331460	106331993
chr12	106336014	106336657
chr12	106409762	106410223
chr12	106506085	106507065
chr12	106690702	106691251
chr12	106994680	106995135
chr12	106997926	106998290
chr12	107541039	107541615
chr12	107548378	107548495
chr12	107939938	107941239
chr12	108279674	108280153
chr12	108458558	108459659
chr12	108538389	108539257
chr12	108654506	108654815
chr12	109003023	109004858
chr12	109235787	109236572
chr12	109351615	109352538
chr12	109384868	109385855
chr12	109386053	109386165
chr12	110180718	110181026
chr12	110228843	110229624
chr12	110316008	110316312
chr12	110353866	110354457
chr12	110358278	110358648
chr12	110733101	110733468
chr12	110957687	110958171
chr12	111120614	111120972
chr12	111121417	111122091
chr12	111172848	111172990
chr12	111270994	111271088
chr12	111458244	111459215
chr12	111499730	111500419
chr12	111860374	111860695
chr12	112193000	112193712
chr12	112475454	112475765
chr12	112479178	112479415
chr12	112517739	112518776
chr12	112568256	112569134
chr12	112777157	112778446
chr12	112778684	112778854
chr12	113268691	113269368
chr12	113406293	113406659
chr12	113425880	113426730
chr12	113536733	113537547
chr12	113756816	113757593
chr12	113793014	113793959
chr12	114440338	114441162
chr12	114692614	114693246
chr12	114747295	114747940
chr12	114783176	114783658
chr12	115047509	115049081
chr12	115213192	115214190
chr12	115214880	115215929
chr12	115319129	115320247
chr12	115320416	115320739
chr12	115329264	115329886
chr12	115331342	115332050
chr12	115332296	115332638
chr12	115364535	115365456
chr12	115419654	115420249
chr12	115518231	115518654
chr12	115525873	115526275
chr12	115638729	115639652
chr12	115753032	115753388
chr12	116301391	116302771
chr12	116361286	116361597
chr12	116393159	116393600
chr12	116527446	116527750
chr12	116547171	116548988
chr12	116635195	116635787
chr12	116636321	116637033
chr12	116642515	116643942
chr12	116837111	116837835
chr12	116838232	116838783
chr12	116902082	116902476
chr12	116903859	116904370
chr12	116962139	116962713
chr12	116995793	116996489
chr12	117077836	117078614
chr12	117309197	117309915
chr12	117921684	117922294
chr12	118152563	118153158
chr12	118391881	118392489
chr12	118405698	118406106
chr12	118425285	118425905
chr12	118427734	118428098
chr12	118439152	118439542
chr12	118441325	118441517
chr12	118441623	118442244
chr12	118746185	118746894
chr12	118822414	118822818
chr12	118874787	118875130
chr12	118994957	118995525
chr12	119014364	119014666
chr12	119076396	119077097
chr12	119129196	119129602
chr12	119266560	119267377
chr12	119288435	119289048
chr12	119311406	119312162
chr12	119326197	119326660
chr12	119363047	119363779
chr12	119386533	119387173
chr12	119441459	119442250
chr12	119451686	119452121
chr12	119678444	119679348
chr12	119721335	119721513
chr12	119739035	119739375
chr12	120137060	120138621
chr12	120592241	120592919
chr12	120712374	120713136
chr12	120817831	120818662
chr12	120834913	120836096
chr12	121054683	121055408
chr12	121150245	121150454
chr12	121202424	121203335
chr12	121410966	121411442
chr12	121924546	121925796
chr12	121928007	121928439
chr12	122042392	122043238
chr12	122493654	122494183
chr12	122545904	122546206
chr12	122716683	122717575
chr12	122897066	122897496
chr12	122902498	122904116
chr12	123115416	123116004
chr12	123242024	123243204
chr12	123289782	123290327
chr12	123295478	123295971
chr12	123462089	123462274
chr12	123467447	123467987
chr12	123485583	123486024
chr12	123878829	123879369
chr12	123879612	123879789
chr12	123931868	123932670
chr12	123953001	123953211
chr12	124015706	124016327
chr12	124132387	124132905
chr12	124156638	124156836
chr12	124189243	124189510
chr12	124190372	124190648
chr12	124403231	124403744
chr12	124454804	124455326
chr12	124473974	124474329
chr12	124586766	124587118
chr12	124629813	124630466
chr12	124638856	124640320
chr12	124765857	124766517
chr12	124856095	124856583
chr12	125172010	125172911
chr12	125188573	125188759
chr12	125229799	125230442
chr12	125288469	125288632
chr12	125289609	125290640
chr12	125572628	125573750
chr12	125853511	125854666
chr12	125879222	125880014
chr12	125903990	125904775
chr12	125936432	125937250
chr12	125938844	125939062
chr12	125954759	125955213
chr12	125986287	125986734
chr12	125999368	126000012
chr12	126240461	126241226
chr12	126355222	126355694
chr12	126414470	126414686
chr12	126417004	126417908
chr12	126636417	126637249
chr12	127149394	127150240
chr12	127253701	127254739
chr12	127299831	127300417
chr12	127307138	127308108
chr12	127334120	127335839
chr12	127468135	127469655
chr12	127469868	127470162
chr12	127475873	127476340
chr12	127606208	127607142
chr12	127647504	127648724
chr12	127685240	127686206
chr12	127790191	127791477
chr12	128073842	128074763
chr12	128220745	128221665
chr12	128369512	128370011
chr12	128393188	128394764
chr12	128499474	128500080
chr12	128580804	128581642
chr12	128726308	128727091
chr12	128734306	128734723
chr12	128980692	128981228
chr12	129367811	129368644
chr12	129498710	129499072
chr12	129698852	129699909
chr12	129701059	129701808
chr12	129960941	129961491
chr12	130001447	130001972
chr12	130015176	130015924
chr12	130369484	130370106
chr12	130370747	130371557
chr12	130602269	130603898
chr12	130700936	130701371
chr12	130928333	130929587
chr12	131001592	131002887
chr12	131008090	131008498
chr12	131051418	131052178
chr12	131446247	131446832
chr12	131529997	131530776
chr12	131627756	131628686
chr12	131734840	131736260
chr12	131736485	131737216
chr12	131745446	131745957
chr12	131795637	131796197
chr12	131848876	131848957
chr12	132056033	132056778
chr12	132169913	132170548
chr12	132270745	132271134
chr12	132384989	132385725
chr12	132699578	132700023
chr13	19718311	19718489
chr13	19868807	19869229
chr13	20175425	20176209
chr13	20185132	20185961
chr13	20187970	20188322
chr13	20332168	20332893
chr13	20333241	20333890
chr13	20400338	20400980
chr13	20924344	20925103
chr13	20997349	20998034
chr13	21007178	21007452
chr13	21090959	21091831
chr13	21091985	21092134
chr13	21107803	21108371
chr13	21341083	21341913
chr13	21382600	21383275
chr13	21528877	21529770
chr13	21560089	21560384
chr13	21574846	21575566
chr13	21680911	21681791
chr13	21683058	21683273
chr13	21693644	21694028
chr13	21694956	21695121
chr13	21715426	21715909
chr13	21716316	21716814
chr13	21730760	21731170
chr13	21773828	21774737
chr13	21795886	21796780
chr13	21821014	21821575
chr13	21826364	21826944
chr13	21905471	21905794
chr13	21914349	21914689
chr13	21945690	21947254
chr13	22064683	22065867
chr13	22288259	22289289
chr13	22289699	22289973
chr13	22361935	22362532
chr13	22779103	22779380
chr13	22799991	22801629
chr13	22818927	22819403
chr13	23008665	23009066
chr13	23119026	23119455
chr13	23146508	23147251
chr13	23389495	23389833
chr13	23485762	23486006
chr13	23496451	23496779
chr13	23561055	23561449
chr13	23565040	23565352
chr13	23628755	23629393
chr13	23656502	23657383
chr13	24538563	24539397
chr13	24607426	24607690
chr13	24616871	24618157
chr13	24624734	24625302
chr13	25058031	25059001
chr13	25060110	25060496
chr13	25060655	25060913
chr13	25069821	25070729
chr13	25147561	25148145
chr13	25252508	25253411
chr13	25492815	25492984
chr13	25805359	25805725
chr13	25868926	25869276
chr13	26243982	26244339
chr13	26429941	26430441
chr13	26454807	26455043
chr13	26551609	26552129
chr13	26626020	26626646
chr13	26627948	26628962
chr13	26735342	26735949
chr13	26762774	26763232
chr13	26780260	26781139
chr13	26789255	26789647
chr13	26813224	26813913
chr13	26839706	26840862
chr13	26897328	26898086
chr13	27032100	27032367
chr13	27489353	27490603
chr13	27495448	27495916
chr13	27525417	27526235
chr13	28026847	28027873
chr13	28218775	28219495
chr13	28232235	28232537
chr13	28239061	28239380
chr13	28483037	28483527
chr13	28610534	28610887
chr13	28882469	28883326
chr13	28893350	28894024
chr13	28894738	28895301
chr13	29227190	29228450
chr13	29459436	29460084
chr13	29539725	29540127
chr13	29681801	29682262
chr13	29684207	29684997
chr13	29881536	29882459
chr13	29926991	29927435
chr13	29927712	29928051
chr13	30059699	30060199
chr13	30312992	30313890
chr13	30487204	30487997
chr13	30501730	30502503
chr13	30553629	30553871
chr13	30557595	30558729
chr13	30796199	30797229
chr13	30930492	30931148
chr13	31007127	31007856
chr13	31079362	31079674
chr13	31084356	31085964
chr13	31276460	31277550
chr13	31286824	31287311
chr13	31295960	31297575
chr13	31325646	31325944
chr13	31386911	31387176
chr13	31417811	31419282
chr13	31444103	31444605
chr13	31495003	31495218
chr13	31515237	31516246
chr13	31573318	31574669
chr13	31593997	31594596
chr13	31848482	31849539
chr13	31919506	31920501
chr13	31986500	31986884
chr13	32040710	32041096
chr13	32063393	32063905
chr13	32101047	32101610
chr13	32228789	32229784
chr13	32553100	32553369
chr13	32621184	32621876
chr13	32678490	32678885
chr13	32726291	32726837
chr13	32733504	32734093
chr13	32747534	32748526
chr13	32837193	32837931
chr13	32849395	32850155
chr13	32914266	32914634
chr13	32915503	32915955
chr13	32969369	32970406
chr13	32982588	32982989
chr13	33110910	33111467
chr13	33111570	33112071
chr13	33158068	33159164
chr13	33165463	33166337
chr13	33170360	33171251
chr13	33178019	33178610
chr13	33181209	33181595
chr13	33194784	33195658
chr13	33201686	33202202
chr13	33205523	33206225
chr13	33208912	33209424
chr13	33210208	33210357
chr13	33211372	33211572
chr13	33236275	33236632
chr13	33278005	33278078
chr13	33279488	33279673
chr13	33279870	33280286
chr13	33307845	33308320
chr13	33355065	33356323
chr13	33457740	33458191
chr13	33474354	33474706
chr13	33579897	33580493
chr13	33670889	33671399
chr13	33675962	33676315
chr13	33711393	33712224
chr13	33860090	33860807
chr13	33861567	33862409
chr13	33916635	33917514
chr13	33940337	33940519
chr13	33942945	33943702
chr13	34137739	34138616
chr13	34163232	34163775
chr13	34207817	34208145
chr13	34208416	34208530
chr13	34209806	34211204
chr13	34309293	34309753
chr13	34334784	34335202
chr13	34350538	34350883
chr13	34409485	34410279
chr13	34517939	34518316
chr13	34535446	34536905
chr13	34621960	34622195
chr13	34630645	34630989
chr13	34764122	34764781
chr13	34881100	34882058
chr13	34944842	34944992
chr13	35277032	35277919
chr13	35344544	35345515
chr13	35413761	35414099
chr13	35459495	35460273
chr13	35723678	35723976
chr13	35767076	35768780
chr13	35814060	35814984
chr13	35824289	35824710
chr13	35848457	35849105
chr13	35851198	35852465
chr13	35870654	35871251
chr13	35886610	35887037
chr13	35944428	35946036
chr13	35962691	35962979
chr13	35964051	35965515
chr13	35976880	35977307
chr13	35990453	35990912
chr13	36143480	36144059
chr13	36197587	36198471
chr13	36376041	36376544
chr13	36498892	36499551
chr13	36512941	36513828
chr13	36573643	36574500
chr13	36914559	36914912
chr13	36916055	36916188
chr13	36959393	36959966
chr13	37005182	37005337
chr13	37168762	37169368
chr13	37331335	37331732
chr13	37447776	37448457
chr13	37450190	37450599
chr13	37772198	37772993
chr13	38119040	38120410
chr13	38146778	38147347
chr13	38159704	38160708
chr13	38178453	38178958
chr13	38179541	38179645
chr13	38179851	38181243
chr13	38181846	38182003
chr13	38529452	38530051
chr13	38546367	38547001
chr13	38638353	38638774
chr13	38645721	38646623
chr13	38658719	38659422
chr13	38964699	38964823
chr13	39102091	39102418
chr13	39103064	39103420
chr13	39151662	39152165
chr13	39328127	39328577
chr13	39365166	39365945
chr13	39371149	39372549
chr13	39391600	39391940
chr13	39397217	39397976
chr13	39521655	39522577
chr13	39533201	39534303
chr13	39565243	39565913
chr13	39569677	39569968
chr13	39579990	39580300
chr13	39580823	39581518
chr13	39645679	39646656
chr13	40043089	40043746
chr13	40586215	40587275
chr13	40821352	40821729
chr13	41467003	41468009
chr13	41621236	41622455
chr13	41623997	41624359
chr13	41847457	41849060
chr13	41877473	41877919
chr13	41891244	41891659
chr13	41930703	41932251
chr13	41976332	41977074
chr13	42075996	42076385
chr13	42108395	42108865
chr13	42275088	42275232
chr13	42480263	42481295
chr13	42648995	42649361
chr13	42702371	42703099
chr13	42706773	42707661
chr13	42879830	42880860
chr13	43377738	43377968
chr13	43472059	43472783
chr13	43582634	43583538
chr13	43643215	43643783
chr13	43911827	43912295
chr13	43944974	43945588
chr13	43957603	43958055
chr13	44040958	44041920
chr13	44151006	44151771
chr13	44186450	44187041
chr13	44206963	44207278
chr13	44234692	44235182
chr13	44287760	44288879
chr13	44302933	44303611
chr13	44303854	44304040
chr13	44366878	44367043
chr13	44439774	44439918
chr13	44440089	44440223
chr13	44447845	44448215
chr13	44588280	44588906
chr13	44847784	44848348
chr13	45175077	45175210
chr13	45279876	45280253
chr13	45306918	45307263
chr13	45381218	45382597
chr13	45524869	45525987
chr13	45602119	45603230
chr13	45654789	45655634
chr13	45695312	45696246
chr13	46157611	46158535
chr13	46164490	46164954
chr13	46169954	46171037
chr13	46488408	46488908
chr13	46535738	46536844
chr13	46585413	46586134
chr13	46595166	46596908
chr13	46608615	46609379
chr13	46638241	46638533
chr13	46639170	46639487
chr13	46913994	46914679
chr13	47113474	47113820
chr13	47116524	47117757
chr13	47508373	47508960
chr13	47687214	47688207
chr13	48192334	48192798
chr13	48231705	48232122
chr13	48235037	48235212
chr13	48266139	48267510
chr13	48272480	48273042
chr13	48278945	48279468
chr13	48763635	48764109
chr13	48883818	48884774
chr13	49213002	49213560
chr13	49295203	49295615
chr13	49353510	49354249
chr13	49784909	49785280
chr13	50119531	50119783
chr13	50193374	50194005
chr13	50205394	50206102
chr13	50452850	50453642
chr13	50545122	50545442
chr13	50668454	50669949
chr13	51228979	51230272
chr13	51231411	51231916
chr13	51236036	51236631
chr13	51302536	51303573
chr13	51422616	51423366
chr13	51437240	51438677
chr13	51548443	51549258
chr13	51551240	51551671
chr13	51551946	51552239
chr13	51675375	51675682
chr13	52061280	52061925
chr13	52086253	52086673
chr13	52359399	52360014
chr13	52753446	52754279
chr13	52774103	52774474
chr13	52867620	52869030
chr13	52887374	52888458
chr13	53215503	53216254
chr13	53216897	53217421
chr13	53340392	53340798
chr13	53518447	53519947
chr13	53524876	53525821
chr13	53667067	53667178
chr13	53781724	53781809
chr13	53844334	53844719
chr13	53890440	53891355
chr13	54352881	54353235
chr13	54375775	54376308
chr13	54379300	54379748
chr13	54607291	54607707
chr13	54712202	54712917
chr13	54831373	54832195
chr13	54852430	54852629
chr13	54980365	54981617
chr13	55067592	55068977
chr13	55073479	55074263
chr13	55255224	55255430
chr13	55444613	55445963
chr13	55506707	55507408
chr13	56818347	56819090
chr13	57085843	57086643
chr13	57386169	57386440
chr13	57465705	57465950
chr13	57531091	57531824
chr13	57760430	57761355
chr13	57761795	57762491
chr13	57897180	57897807
chr13	58031750	58032331
chr13	58059225	58059564
chr13	58727736	58728459
chr13	59149488	59150264
chr13	59160789	59161363
chr13	59263622	59264616
chr13	59265051	59265576
chr13	60750290	60751153
chr13	61349069	61349788
chr13	61395480	61396302
chr13	61470199	61471141
chr13	61783333	61783898
chr13	61925754	61926056
chr13	62010214	62010533
chr13	62118593	62119136
chr13	62305360	62306193
chr13	62334993	62335931
chr13	62415347	62415945
chr13	62568003	62568574
chr13	62595923	62596623
chr13	62598709	62599485
chr13	62630059	62630742
chr13	63237864	63238354
chr13	63668678	63668971
chr13	64325928	64326402
chr13	64668491	64668794
chr13	64725404	64725695
chr13	64746835	64747566
chr13	65102821	65103975
chr13	65188275	65189083
chr13	65292216	65293170
chr13	65921317	65921475
chr13	65998492	65999686
chr13	66101071	66101489
chr13	66102458	66103099
chr13	66363501	66364118
chr13	66457068	66457652
chr13	66774039	66774456
chr13	66948722	66949607
chr13	66977163	66977564
chr13	67003668	67004209
chr13	67004323	67004777
chr13	67016587	67017794
chr13	67036069	67037280
chr13	67046933	67047912
chr13	67052643	67053610
chr13	67137517	67138345
chr13	67216826	67217284
chr13	67217357	67219478
chr13	67753518	67753883
chr13	67879439	67879903
chr13	67944514	67945041
chr13	68263514	68263963
chr13	68266259	68266695
chr13	69133072	69133497
chr13	69136440	69137096
chr13	69410652	69411512
chr13	69553884	69554319
chr13	69567428	69568061
chr13	69648323	69648699
chr13	69700875	69701386
chr13	69835930	69836545
chr13	70022301	70023303
chr13	70084977	70085605
chr13	70116740	70117266
chr13	70242376	70243289
chr13	70267031	70267869
chr13	70269603	70269868
chr13	70354033	70354427
chr13	70388001	70388787
chr13	70935504	70936098
chr13	71148432	71149913
chr13	72038873	72039615
chr13	72042780	72043899
chr13	72112436	72114458
chr13	72424852	72425152
chr13	72469225	72470162
chr13	72863607	72865014
chr13	73008234	73009155
chr13	73011218	73012066
chr13	73480992	73481508
chr13	73517415	73517902
chr13	73536070	73537291
chr13	73837044	73838369
chr13	73957733	73958687
chr13	73970306	73970884
chr13	74000610	74001729
chr13	74064880	74065278
chr13	74194662	74195429
chr13	74387162	74387548
chr13	74651005	74652714
chr13	74660767	74661346
chr13	74732701	74733614
chr13	75003176	75003923
chr13	75025705	75026843
chr13	75155857	75156221
chr13	75227870	75228788
chr13	75300035	75300845
chr13	75307356	75307744
chr13	75319256	75319814
chr13	75357267	75358175
chr13	75464272	75465130
chr13	75473376	75474010
chr13	75475014	75475954
chr13	75491413	75491880
chr13	75691013	75691135
chr13	75719335	75720119
chr13	75759624	75761107
chr13	75805864	75806403
chr13	76084743	76085270
chr13	76368031	76368965
chr13	76439098	76440221
chr13	76597888	76598072
chr13	76635531	76636559
chr13	76663445	76664389
chr13	76692189	76692865
chr13	77304013	77304377
chr13	77306382	77306661
chr13	77558002	77558347
chr13	77604735	77605270
chr13	77607643	77607871
chr13	78193634	78194122
chr13	78203716	78204322
chr13	78296452	78297374
chr13	78639001	78639157
chr13	78753234	78753996
chr13	79116802	79117424
chr13	79180221	79180518
chr13	79451805	79452952
chr13	79501255	79501761
chr13	79502746	79503363
chr13	79814075	79814703
chr13	79997056	79997562
chr13	80167892	80168479
chr13	80464541	80465460
chr13	80501201	80501979
chr13	80550921	80551391
chr13	80561907	80562922
chr13	80584672	80585047
chr13	80656048	80657021
chr13	80661577	80662028
chr13	80662414	80662741
chr13	80667113	80667569
chr13	80814416	80815244
chr13	80889577	80889763
chr13	80964673	80965356
chr13	81243976	81244530
chr13	81401549	81402192
chr13	81480736	81481912
chr13	81670717	81671345
chr13	81681969	81682589
chr13	81722158	81722958
chr13	81774003	81774454
chr13	81783578	81784242
chr13	81793540	81794201
chr13	81840326	81840788
chr13	81846436	81847522
chr13	82248327	82249151
chr13	82285469	82286332
chr13	82687609	82688196
chr13	82728938	82730174
chr13	83269852	83270318
chr13	83290570	83290849
chr13	83331057	83331322
chr13	83421611	83422113
chr13	83433977	83434417
chr13	83662212	83662396
chr13	83674914	83675187
chr13	83678760	83680149
chr13	83698545	83699568
chr13	83838117	83839452
chr13	83844590	83845532
chr13	83890489	83891232
chr13	83891882	83892337
chr13	83996240	83997153
chr13	84112514	84113480
chr13	84294481	84294943
chr13	84300875	84301175
chr13	84645082	84645379
chr13	84655035	84655539
chr13	84655728	84656481
chr13	84691357	84691760
chr13	84710363	84710973
chr13	84734494	84735686
chr13	85461171	85462243
chr13	85542592	85543376
chr13	85549531	85550301
chr13	85661586	85662401
chr13	86046187	86047054
chr13	86066560	86067479
chr13	86132750	86133117
chr13	86165961	86166549
chr13	86193259	86194445
chr13	86296125	86296679
chr13	86306843	86307342
chr13	86376407	86376491
chr13	86639400	86639896
chr13	86666724	86667765
chr13	86749959	86750140
chr13	86751598	86752086
chr13	86869761	86871197
chr13	86954690	86954970
chr13	87033579	87034026
chr13	87100345	87100769
chr13	87105344	87105605
chr13	87198203	87198640
chr13	87451990	87452769
chr13	87526635	87527322
chr13	87527670	87528393
chr13	87948914	87949245
chr13	88026011	88026485
chr13	88189583	88190078
chr13	88324598	88325340
chr13	88589458	88589957
chr13	88800654	88801716
chr13	88819749	88820870
chr13	89010978	89011545
chr13	89056597	89056858
chr13	89072474	89073454
chr13	89074403	89074606
chr13	89383065	89383398
chr13	89400769	89401759
chr13	89454416	89455760
chr13	89455787	89455949
chr13	89461582	89462456
chr13	89462771	89462902
chr13	89672254	89672989
chr13	89706035	89706281
chr13	89717469	89717704
chr13	89955401	89956140
chr13	89982757	89983003
chr13	90094079	90094829
chr13	90236284	90237045
chr13	90249941	90250531
chr13	90380371	90380763
chr13	90397071	90397724
chr13	90477004	90477856
chr13	90526446	90527090
chr13	90582021	90583066
chr13	90674822	90675350
chr13	90676612	90677107
chr13	90708053	90708655
chr13	90709065	90709835
chr13	90710267	90710560
chr13	90733892	90734206
chr13	90740118	90740423
chr13	90775762	90776397
chr13	90780590	90781001
chr13	90782931	90783832
chr13	90798017	90799447
chr13	90811655	90812612
chr13	90830612	90830860
chr13	90833935	90834501
chr13	90834727	90835018
chr13	90866880	90867597
chr13	91018247	91018405
chr13	91055971	91056449
chr13	91185164	91185738
chr13	91215998	91216700
chr13	91219282	91219686
chr13	91232866	91234259
chr13	91932236	91932703
chr13	91945624	91946779
chr13	92002020	92003073
chr13	92457801	92458232
chr13	92487758	92489135
chr13	92575349	92576475
chr13	92611762	92612035
chr13	92624130	92624785
chr13	92631267	92632107
chr13	92667849	92667980
chr13	92836203	92836515
chr13	92855701	92856192
chr13	93058324	93059068
chr13	93136003	93136326
chr13	93270381	93271252
chr13	93348562	93348948
chr13	93478917	93479340
chr13	93514286	93514752
chr13	93528806	93528975
chr13	93530051	93530242
chr13	93729519	93729901
chr13	93755188	93756178
chr13	93921673	93924399
chr13	94193323	94194493
chr13	94228495	94229077
chr13	94231970	94233056
chr13	94256601	94257072
chr13	94291105	94291624
chr13	94309566	94309755
chr13	94512742	94513788
chr13	94640520	94641855
chr13	94973782	94975108
chr13	95155625	95156434
chr13	95646947	95647575
chr13	95704413	95704828
chr13	95729008	95729808
chr13	96011302	96012183
chr13	96308464	96308909
chr13	96323604	96324141
chr13	96349904	96350505
chr13	96406063	96406607
chr13	96751115	96751728
chr13	96860631	96861158
chr13	97000700	97001339
chr13	97037519	97037863
chr13	97081991	97082635
chr13	97441356	97441581
chr13	97565611	97566462
chr13	97613949	97614329
chr13	97629327	97630276
chr13	97634714	97635766
chr13	97640134	97641259
chr13	97660338	97661148
chr13	97722637	97723494
chr13	97871645	97872525
chr13	97904954	97905275
chr13	98098357	98099127
chr13	98109024	98109829
chr13	98344658	98345086
chr13	98768807	98769353
chr13	98891446	98891984
chr13	98899589	98900512
chr13	99029713	99030820
chr13	99052910	99053980
chr13	99319331	99320219
chr13	99758152	99758672
chr13	99931193	99931619
chr13	99938429	99938991
chr13	99943920	99944682
chr13	100513039	100515094
chr13	100542431	100543788
chr13	100584638	100585430
chr13	100633280	100633803
chr13	100685184	100685874
chr13	100752754	100754101
chr13	100836480	100837065
chr13	100977449	100977905
chr13	100980214	100981176
chr13	101005008	101005617
chr13	101028234	101028548
chr13	101178291	101178840
chr13	101395590	101396158
chr13	101794997	101795760
chr13	101923689	101924048
chr13	101925311	101926235
chr13	101926642	101926717
chr13	102054731	102055402
chr13	102070808	102072119
chr13	102176962	102177999
chr13	102212566	102213180
chr13	102227469	102228123
chr13	102239464	102240636
chr13	102273097	102273476
chr13	102396121	102396476
chr13	102426325	102426914
chr13	102453243	102454178
chr13	102488829	102489141
chr13	102536919	102538192
chr13	103135114	103135459
chr13	103270747	103271057
chr13	103289505	103290376
chr13	104173990	104174548
chr13	104371795	104372492
chr13	104410593	104411883
chr13	104446929	104447623
chr13	104553246	104554377
chr13	104669571	104669930
chr13	104707586	104708500
chr13	104810243	104811248
chr13	104867664	104868333
chr13	105147285	105147925
chr13	105492003	105492498
chr13	105570931	105571703
chr13	105655065	105655494
chr13	105847324	105848261
chr13	105954447	105954729
chr13	105960064	105960686
chr13	106019079	106019794
chr13	106172056	106173270
chr13	106207429	106208111
chr13	106381061	106382928
chr13	106384870	106385206
chr13	106494820	106495092
chr13	106551003	106552019
chr13	106857326	106857532
chr13	107000125	107000740
chr13	107091512	107092242
chr13	107139468	107139936
chr13	107345931	107346499
chr13	107358078	107358336
chr13	107358527	107359204
chr13	107415267	107415550
chr13	107561723	107562908
chr13	107596121	107597140
chr13	107603349	107604161
chr13	107632462	107633071
chr13	107817034	107817903
chr13	107934106	107934703
chr13	108289655	108290549
chr13	108363404	108364150
chr13	108402619	108403626
chr13	108422621	108423398
chr13	108423989	108424242
chr13	108611170	108611909
chr13	108612655	108613565
chr13	108695772	108696505
chr13	108707256	108709264
chr13	109042264	109042522
chr13	109106150	109107146
chr13	109118134	109119108
chr13	109200472	109201036
chr13	109247803	109247969
chr13	109248357	109248735
chr13	109254410	109255761
chr13	109374493	109375527
chr13	109448460	109449222
chr13	109636505	109638014
chr13	109833914	109835214
chr13	109906871	109907358
chr13	110010416	110011086
chr13	110340810	110342002
chr13	110349696	110350464
chr13	110374156	110374829
chr13	110392895	110393460
chr13	110416141	110417779
chr13	110475993	110476427
chr13	110477273	110477921
chr13	110524064	110524514
chr13	110566160	110566518
chr13	110647698	110648037
chr13	111068481	111069027
chr13	111159096	111159538
chr13	111255531	111256172
chr13	111389226	111389918
chr13	111444777	111445499
chr13	111639825	111640393
chr13	111928022	111928866
chr13	111961361	111962428
chr13	112080528	112080747
chr13	112164979	112165449
chr13	112733811	112735414
chr13	112753048	112754132
chr13	112907407	112908710
chr13	112913189	112914573
chr13	112922043	112922591
chr13	112928142	112929448
chr13	112974590	112975030
chr13	113093077	113093978
chr13	113201967	113202692
chr13	113216207	113216924
chr13	113400405	113401349
chr13	114274313	114274859
chr13	114286272	114286462
chr14	21297198	21298161
chr14	22253473	22254031
chr14	22327741	22328507
chr14	22515261	22516093
chr14	22996476	22998274
chr14	23503208	23504252
chr14	23602625	23603437
chr14	23605586	23606230
chr14	23901071	23902137
chr14	23936876	23937509
chr14	23955720	23956287
chr14	23990878	23991526
chr14	24035055	24035186
chr14	24719015	24720043
chr14	25101002	25101908
chr14	25422104	25422533
chr14	25845863	25847029
chr14	26549649	26550008
chr14	26937543	26938144
chr14	27154487	27155299
chr14	27700138	27700773
chr14	28247460	28248026
chr14	28284370	28285483
chr14	28678207	28678750
chr14	28775982	28776123
chr14	28831138	28831718
chr14	28926899	28927194
chr14	29037405	29038541
chr14	29043805	29044049
chr14	29044275	29044719
chr14	29048101	29048462
chr14	29057390	29057475
chr14	29058192	29058570
chr14	29091987	29093228
chr14	29097173	29097714
chr14	29098190	29099415
chr14	29099560	29100021
chr14	29102059	29103368
chr14	29104059	29104297
chr14	29180989	29181755
chr14	29223361	29225031
chr14	29298947	29299628
chr14	29299927	29300084
chr14	29360446	29361049
chr14	29361550	29361638
chr14	29367941	29368254
chr14	29389481	29392747
chr14	29424997	29425979
chr14	29451747	29452279
chr14	29452527	29453118
chr14	29454556	29454816
chr14	29462183	29462681
chr14	29466870	29467073
chr14	29730375	29730609
chr14	29755517	29756366
chr14	30143660	30144252
chr14	30158747	30160055
chr14	30220630	30221197
chr14	30371206	30371314
chr14	30373226	30374061
chr14	30375184	30376598
chr14	30381700	30382668
chr14	30440783	30441285
chr14	30441556	30442076
chr14	30444100	30444315
chr14	30450317	30451328
chr14	30468353	30469435
chr14	30715718	30716718
chr14	30785672	30786798
chr14	30837796	30838897
chr14	31078694	31079146
chr14	31205742	31206266
chr14	31555452	31556126
chr14	31595497	31596076
chr14	31957151	31958289
chr14	32339558	32340054
chr14	32492111	32492703
chr14	32703743	32703906
chr14	32706730	32707313
chr14	33052732	33053467
chr14	33067577	33068596
chr14	33081066	33081520
chr14	33448966	33450683
chr14	33562876	33563204
chr14	33630246	33630780
chr14	33726879	33728580
chr14	33924557	33924847
chr14	33925453	33926796
chr14	34177187	34177746
chr14	34244499	34244976
chr14	34265770	34266222
chr14	34478269	34478518
chr14	35553568	35554071
chr14	35556587	35556804
chr14	35558488	35559118
chr14	35776886	35777641
chr14	35929008	35929668
chr14	37278585	37278808
chr14	37284392	37285591
chr14	37356849	37357317
chr14	37641200	37641449
chr14	37658184	37658731
chr14	37701677	37702161
chr14	37864632	37865727
chr14	38317622	38318526
chr14	38373604	38374119
chr14	38374605	38374840
chr14	38435336	38435475
chr14	38779532	38779960
chr14	38859469	38860355
chr14	39006315	39006942
chr14	39023617	39024575
chr14	39230412	39230817
chr14	39452656	39453186
chr14	39663594	39664494
chr14	39704678	39705093
chr14	39801532	39802702
chr14	40177701	40177915
chr14	41202465	41202936
chr14	41276787	41278222
chr14	42012946	42014488
chr14	42134425	42135111
chr14	42222768	42223491
chr14	42380179	42380937
chr14	42388274	42388854
chr14	42391164	42392011
chr14	42550142	42550968
chr14	42555529	42557289
chr14	42579535	42580572
chr14	42817328	42817834
chr14	42860057	42860761
chr14	42941227	42941551
chr14	43924822	43925789
chr14	43949420	43950391
chr14	44141892	44143245
chr14	44228004	44228729
chr14	44388138	44388600
chr14	44829625	44830435
chr14	45229914	45230361
chr14	45438557	45439678
chr14	45557087	45558436
chr14	45574952	45576192
chr14	45658362	45658666
chr14	45736901	45737307
chr14	45738302	45738935
chr14	46334762	46335243
chr14	46517438	46518396
chr14	46809195	46810051
chr14	47084394	47084990
chr14	47311167	47312268
chr14	47321932	47322232
chr14	47326987	47328905
chr14	47340900	47341426
chr14	47344808	47345795
chr14	47374191	47374707
chr14	47390366	47391409
chr14	47427215	47428040
chr14	47450954	47452040
chr14	47461023	47461754
chr14	47526274	47527025
chr14	47996162	47997305
chr14	48452270	48452912
chr14	48943561	48944521
chr14	49240900	49241747
chr14	49317974	49318483
chr14	49437913	49439011
chr14	49460202	49461981
chr14	49483066	49483635
chr14	49773938	49774416
chr14	49788134	49788631
chr14	49954273	49954747
chr14	49961464	49962378
chr14	50370853	50371692
chr14	50373631	50373918
chr14	50376020	50376441
chr14	50733276	50733801
chr14	50735003	50735836
chr14	50745694	50746322
chr14	50754605	50755248
chr14	50775322	50775727
chr14	50864673	50864960
chr14	51135160	51135599
chr14	51207373	51207558
chr14	51302862	51303466
chr14	51337475	51337897
chr14	51350121	51350612
chr14	51365250	51366146
chr14	51477799	51478885
chr14	51481288	51482421
chr14	51484427	51484806
chr14	51498504	51499148
chr14	51505995	51506339
chr14	51703214	51703411
chr14	51804459	51805153
chr14	51809210	51810264
chr14	51885549	51886325
chr14	51900556	51901328
chr14	51916110	51916472
chr14	51917109	51917449
chr14	51975221	51975787
chr14	52003199	52004145
chr14	52018086	52018312
chr14	52023406	52023932
chr14	52037421	52037823
chr14	52046509	52046769
chr14	52091826	52092253
chr14	52138071	52138446
chr14	52338098	52338540
chr14	52344175	52344495
chr14	52391783	52392853
chr14	52413713	52414328
chr14	52511445	52512195
chr14	52845945	52847371
chr14	52860999	52861623
chr14	52893873	52894681
chr14	53367470	53367785
chr14	53368357	53368444
chr14	53373293	53373876
chr14	53398090	53399047
chr14	53564896	53566461
chr14	53569085	53569433
chr14	53619593	53620625
chr14	53769379	53769885
chr14	53779348	53780873
chr14	54368006	54368780
chr14	54557623	54558430
chr14	54600679	54601164
chr14	54604881	54605231
chr14	54712828	54713763
chr14	54722737	54723383
chr14	54866477	54867549
chr14	54952491	54953210
chr14	54969426	54970206
chr14	55027969	55028314
chr14	55099629	55100049
chr14	55163259	55163725
chr14	55785284	55786511
chr14	55941651	55942958
chr14	55965771	55966052
chr14	56349757	56350312
chr14	56412209	56413070
chr14	56476376	56477090
chr14	56884441	56884971
chr14	56982757	56983407
chr14	57479870	57480536
chr14	57508446	57509244
chr14	57574829	57575178
chr14	57711770	57712324
chr14	57714492	57715051
chr14	57747484	57748529
chr14	57876170	57876436
chr14	57909341	57909955
chr14	58091677	58092649
chr14	58129958	58130353
chr14	58162501	58162715
chr14	58193093	58193446
chr14	58341049	58341635
chr14	58357161	58357563
chr14	58630949	58631841
chr14	58677110	58677890
chr14	58709620	58710322
chr14	58734238	58734638
chr14	58789563	58790012
chr14	58842463	58842744
chr14	58954618	58955704
chr14	59017253	59018060
chr14	59030173	59030625
chr14	59040500	59041056
chr14	59182491	59183075
chr14	59380677	59381121
chr14	59571479	59571678
chr14	59581928	59582504
chr14	59605415	59605870
chr14	59607851	59608437
chr14	59633320	59633727
chr14	59634178	59634462
chr14	59653838	59654327
chr14	59777961	59778550
chr14	59781161	59781494
chr14	60101606	60102091
chr14	60313611	60314160
chr14	60315130	60315457
chr14	60943433	60943880
chr14	61034228	61034598
chr14	61266589	61267350
chr14	61314820	61315875
chr14	61463771	61464224
chr14	61476698	61477565
chr14	61488539	61489106
chr14	61489258	61490234
chr14	61493192	61493517
chr14	61503020	61503586
chr14	61545747	61546223
chr14	61571586	61571675
chr14	61613124	61613569
chr14	61620185	61621092
chr14	61624456	61624966
chr14	61632036	61633648
chr14	61684598	61684680
chr14	61842967	61843416
chr14	61874712	61877257
chr14	61899302	61899639
chr14	61984562	61984994
chr14	62133087	62134013
chr14	62179110	62179869
chr14	62290792	62291107
chr14	62337787	62338220
chr14	62489890	62490817
chr14	62491200	62491445
chr14	62534383	62535065
chr14	62554124	62554574
chr14	62629118	62631601
chr14	62658102	62659065
chr14	62674651	62675784
chr14	62814651	62814957
chr14	62972769	62973520
chr14	62993713	62994754
chr14	63054802	63056529
chr14	63092019	63093251
chr14	63212788	63213038
chr14	63450164	63450538
chr14	63580792	63582272
chr14	63604918	63605424
chr14	63788144	63788977
chr14	63905708	63906534
chr14	63954351	63955324
chr14	64057255	64057920
chr14	64201588	64202346
chr14	64497783	64498060
chr14	64928907	64929262
chr14	64930124	64930707
chr14	64952755	64953085
chr14	64982334	64982450
chr14	64997193	64997923
chr14	65021923	65022280
chr14	65142572	65143443
chr14	65152606	65153340
chr14	65423089	65423739
chr14	65497869	65499142
chr14	65550682	65551329
chr14	65554512	65555204
chr14	65631963	65632288
chr14	65729072	65730332
chr14	65731758	65732263
chr14	65846062	65847205
chr14	65899764	65900352
chr14	65908535	65909634
chr14	65936491	65937909
chr14	66011561	66012032
chr14	66035438	66036603
chr14	66050758	66051365
chr14	66074545	66075123
chr14	66196833	66198076
chr14	66233405	66233982
chr14	66245502	66245891
chr14	66300408	66301455
chr14	66311464	66312986
chr14	66313921	66314160
chr14	66403819	66404482
chr14	66793840	66794357
chr14	66811555	66811746
chr14	66811978	66812100
chr14	66900502	66901086
chr14	66910415	66911154
chr14	66968216	66968549
chr14	66978985	66979639
chr14	67508691	67509265
chr14	67519189	67519322
chr14	67548615	67549330
chr14	67937104	67937288
chr14	68303854	68305167
chr14	68372480	68373093
chr14	68386192	68387736
chr14	68400031	68400688
chr14	68522064	68522968
chr14	68550401	68550703
chr14	68551082	68551544
chr14	68587320	68588179
chr14	68605344	68606635
chr14	68621308	68622019
chr14	68639034	68639906
chr14	69086671	69087766
chr14	69095719	69096705
chr14	69506828	69507812
chr14	69795305	69796112
chr14	70008147	70009329
chr14	70019371	70020038
chr14	70134996	70135642
chr14	70485830	70486230
chr14	70654101	70655212
chr14	70671407	70672486
chr14	70674323	70674982
chr14	70689916	70691064
chr14	70803821	70804362
chr14	70881613	70882419
chr14	71193729	71194614
chr14	71354212	71354738
chr14	71361863	71362524
chr14	71372165	71372675
chr14	71488433	71489157
chr14	71517330	71517633
chr14	71525576	71526075
chr14	71624616	71625004
chr14	71626182	71626677
chr14	71643550	71643922
chr14	71806999	71807547
chr14	71907854	71908320
chr14	72165178	72165754
chr14	72183528	72183877
chr14	72277976	72278831
chr14	72314697	72315344
chr14	72400376	72402061
chr14	72755682	72756078
chr14	72888226	72888466
chr14	73332739	73333317
chr14	73377695	73378694
chr14	73410127	73410652
chr14	73415015	73415268
chr14	73452722	73453046
chr14	75189585	75189931
chr14	75368426	75368728
chr14	75433896	75434826
chr14	75806067	75806700
chr14	75807631	75808293
chr14	75865171	75865904
chr14	75882150	75882324
chr14	75991628	75991935
chr14	76004779	76005140
chr14	76458770	76459867
chr14	76467440	76468165
chr14	76673059	76673356
chr14	76674672	76675054
chr14	76677434	76678866
chr14	76678977	76679068
chr14	76715162	76716105
chr14	76726438	76726645
chr14	76727513	76728327
chr14	76736227	76736808
chr14	76755917	76756242
chr14	76814710	76814898
chr14	76820942	76821227
chr14	77116053	77116659
chr14	77137226	77137721
chr14	77144659	77145135
chr14	77165068	77165654
chr14	77193273	77194712
chr14	77281604	77282501
chr14	77284108	77284842
chr14	77286547	77287124
chr14	77969274	77970093
chr14	78969038	78969872
chr14	78988963	78990282
chr14	79012399	79013158
chr14	79112138	79112687
chr14	79136182	79137349
chr14	79203989	79205107
chr14	79482729	79483093
chr14	79522795	79523757
chr14	79534365	79534943
chr14	79544420	79544983
chr14	79833600	79834139
chr14	79914699	79915875
chr14	79931258	79931648
chr14	79997598	79998160
chr14	80351483	80352363
chr14	80636108	80636590
chr14	80935706	80936274
chr14	81239301	81239875
chr14	81313117	81314787
chr14	81322025	81322630
chr14	81476233	81476990
chr14	81963556	81964192
chr14	82014382	82015065
chr14	82020231	82020619
chr14	82039434	82040166
chr14	82150392	82151205
chr14	82178092	82178776
chr14	82298408	82299368
chr14	82307558	82307923
chr14	82337830	82338619
chr14	82470628	82471548
chr14	82548527	82549478
chr14	82782833	82783138
chr14	82785170	82786720
chr14	82869259	82869622
chr14	82874152	82875029
chr14	83070928	83071027
chr14	83101673	83102137
chr14	83116912	83118012
chr14	83151101	83151972
chr14	83282499	83283524
chr14	83299555	83300868
chr14	83611488	83611947
chr14	83621085	83621238
chr14	83622731	83622961
chr14	83799207	83799778
chr14	83805496	83805866
chr14	83830122	83830862
chr14	83972254	83973204
chr14	83977474	83978024
chr14	84271794	84272457
chr14	84442437	84443300
chr14	84608737	84609542
chr14	84671511	84672028
chr14	84922084	84922755
chr14	85009055	85009991
chr14	85061473	85062046
chr14	85178540	85179216
chr14	85246860	85247360
chr14	85275667	85277112
chr14	85496998	85497812
chr14	85568731	85569302
chr14	86061276	86061842
chr14	86301959	86302659
chr14	86683534	86683765
chr14	87706782	87707337
chr14	87808689	87809973
chr14	87816165	87816714
chr14	87822402	87823016
chr14	88034085	88034741
chr14	88039577	88040622
chr14	88060628	88060905
chr14	88063215	88063337
chr14	88111538	88112583
chr14	88358709	88359392
chr14	88508890	88509660
chr14	88533015	88533519
chr14	88604232	88604549
chr14	88784686	88784873
chr14	88856747	88857564
chr14	88857851	88858762
chr14	88861702	88862209
chr14	88934145	88934822
chr14	88939158	88939957
chr14	88946916	88948023
chr14	88955056	88956170
chr14	88979864	88980424
chr14	89001243	89001507
chr14	89105718	89106680
chr14	89185753	89186481
chr14	89188075	89188953
chr14	89344171	89344568
chr14	89344939	89345089
chr14	89520073	89520764
chr14	89576492	89576922
chr14	89668156	89669558
chr14	89680725	89681786
chr14	89686259	89686945
chr14	90032219	90032820
chr14	90551256	90551789
chr14	90614585	90616460
chr14	90717294	90718267
chr14	90753613	90754152
chr14	90759011	90759371
chr14	90842715	90843177
chr14	90884212	90885212
chr14	91179946	91181195
chr14	91558223	91558679
chr14	91782245	91782562
chr14	91851147	91852219
chr14	91881072	91881617
chr14	91883646	91884043
chr14	91901225	91901982
chr14	91902424	91902731
chr14	92013866	92014400
chr14	92521416	92522155
chr14	92556711	92557179
chr14	92673549	92674386
chr14	92982729	92983953
chr14	92984604	92985048
chr14	93078560	93079422
chr14	93167094	93167538
chr14	93605733	93606603
chr14	93644851	93645716
chr14	94826266	94826699
chr14	94827613	94828029
chr14	94835483	94836561
chr14	95150785	95151229
chr14	95232238	95232885
chr14	95402080	95403194
chr14	95417058	95418016
chr14	95707040	95707484
chr14	95779206	95780200
chr14	95857141	95857653
chr14	97009022	97009609
chr14	97247021	97248040
chr14	97282172	97283079
chr14	97371053	97371853
chr14	97512807	97513352
chr14	97541603	97542379
chr14	97563626	97564374
chr14	97571024	97571521
chr14	98328031	98329058
chr14	98496173	98496787
chr14	98714434	98715077
chr14	99000836	99001555
chr14	99339040	99339502
chr14	99364280	99365090
chr14	99383673	99384697
chr14	99425192	99425828
chr14	99429482	99430064
chr14	99616937	99617775
chr14	99719879	99720529
chr14	99863432	99864407
chr14	99951132	99951823
chr14	100083891	100084540
chr14	100215253	100215423
chr14	100223907	100224954
chr14	100355617	100356109
chr14	100476160	100476663
chr14	100636718	100637375
chr14	100660854	100661879
chr14	100786118	100787164
chr14	101195251	101196671
chr14	101242505	101242900
chr14	101255702	101256329
chr14	101259229	101259651
chr14	101573860	101574439
chr14	101613494	101613995
chr14	102264383	102265528
chr14	102384725	102384832
chr14	102385107	102385296
chr14	102386407	102386552
chr14	102386733	102388011
chr14	102404420	102404647
chr14	102405498	102405774
chr14	102407785	102408524
chr14	102571049	102571334
chr14	102573953	102575143
chr14	102652174	102652707
chr14	102696726	102697188
chr14	102722678	102724169
chr14	102780053	102780260
chr14	102811851	102812602
chr14	102892364	102893722
chr14	102900595	102901503
chr14	103444959	103446900
chr14	103459517	103460227
chr14	103462930	103463253
chr14	103463563	103464224
chr14	103559728	103560011
chr14	103686615	103687017
chr14	103697349	103697705
chr14	103976308	103977004
chr14	104271029	104271700
chr14	104387067	104387453
chr14	104541633	104542315
chr14	104819859	104819932
chr14	104919585	104920062
chr14	104963029	104963217
chr14	105079827	105080506
chr14	105118717	105119317
chr14	105122705	105123787
chr14	105126657	105127267
chr15	22933729	22934130
chr15	22957484	22958060
chr15	23535829	23536414
chr15	25362098	25363003
chr15	25418006	25418773
chr15	25519863	25520587
chr15	25735310	25736285
chr15	25801479	25802309
chr15	25843548	25844373
chr15	26083495	26083668
chr15	26083848	26084243
chr15	26101332	26101613
chr15	26101956	26102689
chr15	26298387	26299345
chr15	26329326	26330229
chr15	26382935	26383963
chr15	26485908	26487152
chr15	26494257	26494805
chr15	26495427	26495602
chr15	26635010	26635388
chr15	26820221	26820699
chr15	26849548	26850550
chr15	26949688	26950548
chr15	27040256	27041001
chr15	27050073	27050184
chr15	27278364	27279008
chr15	27656853	27657958
chr15	27659596	27659924
chr15	27769234	27769567
chr15	27870967	27872542
chr15	27882146	27882977
chr15	28000995	28001158
chr15	28056643	28057162
chr15	28080073	28080686
chr15	28085187	28085806
chr15	28117864	28118358
chr15	28903594	28904362
chr15	28945789	28946224
chr15	29156749	29157875
chr15	29176980	29177424
chr15	29465019	29465463
chr15	29485532	29486088
chr15	29521065	29522145
chr15	29532278	29533034
chr15	29534052	29534330
chr15	29643666	29644293
chr15	29685388	29686065
chr15	29792927	29793702
chr15	29872880	29873090
chr15	30010139	30011087
chr15	30056093	30056671
chr15	30062819	30064373
chr15	31079281	31079903
chr15	31277754	31277981
chr15	31577734	31577879
chr15	31988419	31989430
chr15	32712168	32712667
chr15	32759043	32760068
chr15	32763054	32763547
chr15	32872618	32873096
chr15	32886435	32887673
chr15	32895186	32895541
chr15	32930344	32931070
chr15	33170168	33171352
chr15	33244158	33244766
chr15	33620877	33622156
chr15	33694580	33695085
chr15	33813320	33814241
chr15	33852948	33853325
chr15	33864754	33865271
chr15	33906954	33907648
chr15	33939406	33940472
chr15	34015382	34015931
chr15	34178799	34178945
chr15	34977118	34977989
chr15	35580505	35581005
chr15	35776856	35778123
chr15	35972863	35974764
chr15	35992957	35993467
chr15	36331512	36332062
chr15	36342735	36343491
chr15	36649421	36650152
chr15	36722339	36723273
chr15	36727074	36727498
chr15	36752329	36753024
chr15	36756391	36756532
chr15	36765796	36766017
chr15	36767100	36767329
chr15	36768591	36769374
chr15	36778235	36778748
chr15	36779012	36779192
chr15	36802554	36803410
chr15	36854100	36854772
chr15	36993913	36994343
chr15	37219589	37220151
chr15	37222969	37223585
chr15	37274450	37275677
chr15	37547857	37548675
chr15	37784192	37784580
chr15	37784607	37784821
chr15	37785587	37785891
chr15	37786844	37787286
chr15	37872423	37873059
chr15	37965754	37966049
chr15	37972559	37972901
chr15	38128377	38128759
chr15	38182834	38183301
chr15	38205879	38206154
chr15	38231443	38231792
chr15	38247898	38248063
chr15	38302416	38302830
chr15	38414299	38414822
chr15	38430520	38430906
chr15	38431574	38432944
chr15	38475077	38475632
chr15	38580551	38580820
chr15	38625865	38626890
chr15	38627178	38627502
chr15	38637951	38638836
chr15	38664891	38665279
chr15	38738563	38739098
chr15	38740517	38740696
chr15	38826450	38827567
chr15	38827654	38827937
chr15	38843078	38843764
chr15	38846351	38846850
chr15	38928447	38929063
chr15	38955554	38955833
chr15	39086524	39087287
chr15	39099913	39100500
chr15	39139920	39140491
chr15	39146564	39147353
chr15	39149109	39150153
chr15	39165077	39165993
chr15	39303931	39304817
chr15	39438496	39439232
chr15	39455446	39455828
chr15	39490565	39491703
chr15	39498495	39498955
chr15	39513562	39514232
chr15	39519807	39520261
chr15	39553921	39554703
chr15	39723591	39724322
chr15	39760951	39761310
chr15	39856665	39857115
chr15	39912503	39913220
chr15	40086654	40087114
chr15	40090228	40090560
chr15	40860332	40860972
chr15	41021235	41021939
chr15	41191014	41191661
chr15	42773640	42774037
chr15	43403759	43404581
chr15	43552024	43552661
chr15	43919487	43920476
chr15	43947958	43948598
chr15	44031938	44032128
chr15	44110979	44111564
chr15	44177500	44177994
chr15	45304412	45306141
chr15	45320560	45322071
chr15	45746808	45747331
chr15	45865899	45866527
chr15	45900224	45901359
chr15	45936040	45936695
chr15	46095009	46096365
chr15	46114276	46114681
chr15	46120324	46121027
chr15	46121306	46122097
chr15	46231515	46232300
chr15	46233732	46234152
chr15	46300548	46301258
chr15	46318541	46319349
chr15	46349753	46350890
chr15	46383753	46384278
chr15	46523650	46524165
chr15	46659980	46660430
chr15	46672691	46673614
chr15	46702972	46703812
chr15	46709432	46710378
chr15	47234370	47234897
chr15	47299041	47299553
chr15	47361601	47362841
chr15	47513343	47513742
chr15	47570552	47571140
chr15	47610191	47611231
chr15	47640038	47640388
chr15	47646955	47647836
chr15	47649930	47650540
chr15	47723831	47724052
chr15	47724655	47725173
chr15	47813455	47814367
chr15	47833665	47833950
chr15	47887038	47887688
chr15	48282658	48283203
chr15	48374455	48375263
chr15	48416216	48416639
chr15	48590667	48591548
chr15	48784946	48785550
chr15	48866337	48866623
chr15	49236768	49237412
chr15	49278185	49278944
chr15	49364865	49365833
chr15	50295314	50296386
chr15	50510101	50510608
chr15	50514586	50515389
chr15	50526356	50527221
chr15	50750220	50750536
chr15	50824318	50825262
chr15	50978470	50979032
chr15	51003008	51003285
chr15	51075325	51075842
chr15	51089781	51090533
chr15	51114206	51115062
chr15	51129356	51130323
chr15	51152680	51153305
chr15	51168283	51168872
chr15	51218274	51218977
chr15	51226034	51227532
chr15	51349213	51349761
chr15	51686576	51687573
chr15	52135939	52137106
chr15	52255596	52256673
chr15	52278405	52278631
chr15	52688770	52689979
chr15	52690249	52690683
chr15	53273488	53274627
chr15	53395631	53396757
chr15	53590196	53590643
chr15	53607689	53608552
chr15	53977952	53978875
chr15	53981568	53982485
chr15	54163669	54164060
chr15	54331385	54331752
chr15	54332123	54332597
chr15	54333908	54334492
chr15	54334972	54335237
chr15	54456672	54457660
chr15	54599381	54599723
chr15	54639890	54640191
chr15	54640690	54641272
chr15	54660548	54661136
chr15	54769900	54770571
chr15	54777723	54777981
chr15	54792104	54792391
chr15	54809272	54809812
chr15	54820174	54821450
chr15	54869316	54869884
chr15	54937012	54937815
chr15	54960311	54960453
chr15	54961317	54962010
chr15	54969539	54970148
chr15	54979832	54980650
chr15	55090476	55091026
chr15	55093816	55094830
chr15	55110602	55110897
chr15	55131609	55132534
chr15	55149527	55149965
chr15	55177351	55178399
chr15	55389602	55389990
chr15	55599350	55600270
chr15	55848030	55848587
chr15	55854923	55855479
chr15	55860337	55860778
chr15	55876086	55877191
chr15	55980376	55980819
chr15	56074028	56075237
chr15	56410579	56411583
chr15	56763177	56763630
chr15	56785369	56785548
chr15	56990077	56991098
chr15	57041085	57042068
chr15	57711675	57712322
chr15	58203412	58203769
chr15	58212862	58214761
chr15	58476419	58477695
chr15	58583493	58583894
chr15	58658963	58659838
chr15	58830329	58830828
chr15	59184398	59185327
chr15	59187075	59187522
chr15	59217398	59219773
chr15	59236207	59236599
chr15	59313303	59314406
chr15	59346974	59347704
chr15	59416429	59417342
chr15	59420101	59420541
chr15	59427563	59428055
chr15	59457230	59457788
chr15	59463851	59464495
chr15	59827365	59827813
chr15	59852328	59852688
chr15	59931279	59932824
chr15	60268526	60269384
chr15	60350120	60351721
chr15	60513491	60514406
chr15	60527289	60527707
chr15	60534598	60535542
chr15	60539152	60539379
chr15	60554218	60555870
chr15	60556858	60557317
chr15	60559772	60559872
chr15	60651984	60652888
chr15	60662171	60663087
chr15	60691745	60692027
chr15	60692365	60692883
chr15	60721796	60722629
chr15	60761331	60761687
chr15	60763020	60763222
chr15	60840454	60841196
chr15	61025585	61026148
chr15	61092036	61092679
chr15	61139583	61140192
chr15	61196514	61197367
chr15	61204577	61205763
chr15	61209324	61210228
chr15	61273931	61274132
chr15	61306850	61307276
chr15	61411607	61412528
chr15	61424360	61424549
chr15	61426549	61427139
chr15	61509241	61509824
chr15	61517637	61517924
chr15	61531949	61532193
chr15	61533289	61533816
chr15	61541238	61542617
chr15	61587180	61588167
chr15	61598426	61599056
chr15	61639148	61639807
chr15	61647264	61648017
chr15	61720326	61721362
chr15	61727039	61727148
chr15	61786992	61787589
chr15	61817215	61817938
chr15	61887307	61887589
chr15	62240138	62241124
chr15	62323001	62323964
chr15	62344673	62345212
chr15	62573539	62575014
chr15	62588736	62589585
chr15	62592386	62593475
chr15	62621259	62622076
chr15	62668618	62669194
chr15	62913575	62914489
chr15	62932456	62932539
chr15	62932975	62934308
chr15	62945980	62946732
chr15	62950389	62951441
chr15	62958441	62958975
chr15	63076668	63077156
chr15	63212076	63213557
chr15	63244029	63245184
chr15	63245621	63246040
chr15	63451101	63452283
chr15	63622960	63623828
chr15	63643805	63644312
chr15	63777996	63778407
chr15	63839414	63840077
chr15	63981250	63982267
chr15	64231437	64231913
chr15	64274438	64275101
chr15	64314577	64315361
chr15	64851649	64852081
chr15	64936544	64937147
chr15	65151203	65151615
chr15	66717905	66718161
chr15	66950500	66951219
chr15	67049836	67050441
chr15	67191064	67191601
chr15	67199899	67201250
chr15	67239751	67240533
chr15	67242493	67243230
chr15	67444518	67444926
chr15	67517385	67517765
chr15	67564227	67564908
chr15	67635540	67635677
chr15	68062299	68063428
chr15	68122710	68123127
chr15	68349154	68349877
chr15	68950584	68951159
chr15	68990608	68991200
chr15	69069633	69070726
chr15	69165186	69165474
chr15	69188921	69189725
chr15	69628062	69628588
chr15	69881370	69882560
chr15	69948811	69949832
chr15	70232016	70232794
chr15	70495399	70495889
chr15	70701260	70703635
chr15	70835362	70835773
chr15	70878749	70879583
chr15	70996551	70997079
chr15	71349626	71350445
chr15	71380525	71380844
chr15	71411927	71412443
chr15	71508506	71509285
chr15	71676747	71676957
chr15	71751835	71752845
chr15	71757485	71757995
chr15	71858542	71859378
chr15	72433250	72433884
chr15	72730762	72731152
chr15	72793930	72794540
chr15	72827007	72827680
chr15	72830030	72830494
chr15	72875230	72875454
chr15	72876570	72876920
chr15	72883696	72884845
chr15	72887102	72887856
chr15	72977952	72978575
chr15	73021075	73021816
chr15	73036673	73036973
chr15	73060679	73061234
chr15	73152739	73153299
chr15	73172961	73173556
chr15	73187252	73188112
chr15	73563894	73564770
chr15	73603954	73604043
chr15	73873662	73874180
chr15	73878532	73879056
chr15	74120471	74120924
chr15	74123459	74123930
chr15	74403496	74404405
chr15	74441079	74442270
chr15	74449461	74449992
chr15	74455004	74455504
chr15	74477052	74477599
chr15	74525227	74525638
chr15	74552800	74553250
chr15	74558226	74559299
chr15	76049747	76049934
chr15	76484232	76484565
chr15	76565806	76566565
chr15	76566932	76567536
chr15	76635172	76635598
chr15	76637030	76638016
chr15	76698372	76698854
chr15	76972167	76972888
chr15	77167769	77168364
chr15	77170804	77171541
chr15	77181463	77182048
chr15	77238646	77239156
chr15	77296846	77297468
chr15	77342782	77343206
chr15	77478151	77479113
chr15	77481012	77481488
chr15	77537850	77538383
chr15	77723839	77724090
chr15	77726736	77727496
chr15	77764784	77765065
chr15	77802068	77802611
chr15	77807192	77807923
chr15	78238345	78238909
chr15	78255870	78256671
chr15	78265772	78266133
chr15	78415122	78415660
chr15	78552258	78552918
chr15	78572872	78573883
chr15	78909565	78910715
chr15	79050483	79051718
chr15	80134452	80134954
chr15	80149993	80150824
chr15	80212667	80213265
chr15	80491223	80491743
chr15	80722428	80723296
chr15	80731026	80731365
chr15	80984294	80984645
chr15	81006801	81007036
chr15	81073618	81074161
chr15	81104207	81104522
chr15	81199828	81199914
chr15	81290448	81290763
chr15	81381679	81382028
chr15	81387238	81388281
chr15	81425705	81426535
chr15	81434505	81435370
chr15	81437729	81438175
chr15	81595457	81596800
chr15	81605233	81606213
chr15	81811585	81813410
chr15	81962425	81963354
chr15	81983185	81983741
chr15	82056752	82057682
chr15	82062423	82063702
chr15	82074447	82075115
chr15	82076601	82077341
chr15	82097783	82098501
chr15	82244207	82244881
chr15	82256495	82257234
chr15	82892474	82893045
chr15	82893666	82893748
chr15	82894083	82894213
chr15	82904496	82905212
chr15	82922057	82922693
chr15	82930949	82932036
chr15	82943828	82944409
chr15	82944824	82945353
chr15	83119031	83119410
chr15	83231810	83232029
chr15	83327124	83327927
chr15	83476860	83477764
chr15	83656223	83656557
chr15	83687716	83687886
chr15	83721967	83722449
chr15	83760488	83761259
chr15	83768559	83768833
chr15	83809411	83809585
chr15	83866429	83867596
chr15	83871637	83872311
chr15	83880392	83880799
chr15	83887695	83889077
chr15	83890308	83890827
chr15	83972024	83972940
chr15	84994013	84994502
chr15	85140372	85141003
chr15	85141262	85141919
chr15	85149938	85151494
chr15	85498741	85499837
chr15	85504449	85505333
chr15	85525834	85526015
chr15	85536209	85536768
chr15	85543442	85544160
chr15	85588722	85589576
chr15	85598015	85598911
chr15	85659578	85660365
chr15	85662263	85662646
chr15	85721685	85722194
chr15	85781918	85782527
chr15	85847546	85848600
chr15	85866894	85867314
chr15	85963822	85964755
chr15	86107386	86108086
chr15	86214431	86215746
chr15	86277771	86278372
chr15	86280351	86281115
chr15	86315603	86316265
chr15	86327343	86327879
chr15	86354944	86356842
chr15	86425676	86426492
chr15	86455566	86455688
chr15	86534917	86535677
chr15	86633903	86634575
chr15	86650649	86651066
chr15	86654116	86654488
chr15	86744015	86744726
chr15	86872685	86873143
chr15	86885502	86886225
chr15	87031389	87032180
chr15	87227370	87227479
chr15	87227737	87228829
chr15	87343197	87344434
chr15	87350305	87350931
chr15	87375882	87376291
chr15	87387263	87388266
chr15	87418679	87419219
chr15	87430871	87431716
chr15	87549781	87550232
chr15	87584687	87585165
chr15	87626516	87627443
chr15	87656534	87657153
chr15	87669434	87670279
chr15	87803995	87805008
chr15	87846633	87847075
chr15	87888705	87888990
chr15	87902144	87903213
chr15	87959420	87960133
chr15	87961085	87961456
chr15	87981755	87982453
chr15	88003149	88004115
chr15	88056433	88056722
chr15	88083589	88084498
chr15	88092946	88093501
chr15	88103010	88103495
chr15	88121628	88122503
chr15	88186747	88187554
chr15	88300892	88301568
chr15	88341370	88341951
chr15	88391081	88391244
chr15	88457233	88457957
chr15	88480912	88481200
chr15	88493624	88494378
chr15	89145923	89146690
chr15	89312285	89313451
chr15	89589861	89590886
chr15	89745043	89745249
chr15	89752907	89753461
chr15	89838985	89839751
chr15	89975798	89976207
chr15	90686099	90686968
chr15	91054665	91054904
chr15	91299714	91300224
chr15	91332570	91332904
chr15	91408588	91409071
chr15	91434066	91434740
chr15	91437489	91437837
chr15	91447742	91448572
chr15	91473877	91474381
chr15	91541800	91542537
chr15	91564399	91565128
chr15	91657955	91658940
chr15	91802594	91803382
chr15	91843707	91844967
chr15	91942824	91943340
chr15	92024767	92025145
chr15	92028376	92029216
chr15	92067794	92068645
chr15	92100116	92100627
chr15	92151197	92151412
chr15	92163620	92164654
chr15	92166595	92167774
chr15	92170139	92170291
chr15	92178351	92179412
chr15	92483700	92484512
chr15	92485107	92486157
chr15	92693411	92694290
chr15	92877228	92877970
chr15	92974515	92975038
chr15	93065898	93066619
chr15	93186262	93186918
chr15	93213807	93214495
chr15	93255634	93256284
chr15	93485370	93486597
chr15	93762073	93762296
chr15	93885060	93885468
chr15	93937822	93938483
chr15	94042361	94043208
chr15	94475736	94476523
chr15	94600576	94601393
chr15	94873589	94874416
chr15	94943298	94943645
chr15	95019814	95020243
chr15	95076152	95077667
chr15	95083552	95084147
chr15	95149611	95150884
chr15	95510928	95511992
chr15	95614472	95615324
chr15	95824987	95826720
chr15	95832786	95832986
chr15	97141568	97142514
chr15	97143513	97143731
chr15	97160539	97161552
chr15	97178826	97179303
chr15	97403067	97404155
chr15	97519875	97520369
chr15	97837483	97839258
chr15	97881276	97881819
chr15	97890285	97891049
chr15	98111464	98111975
chr15	98112965	98114399
chr15	98526515	98526630
chr15	98598053	98598814
chr15	98807119	98807739
chr15	98826326	98827128
chr15	99143244	99143876
chr15	99200580	99201113
chr15	99208594	99209311
chr15	99271780	99272199
chr15	99333678	99334211
chr15	99360756	99362112
chr15	99363294	99364321
chr15	99623341	99623509
chr15	99627137	99628105
chr15	99864858	99865233
chr15	99906828	99908341
chr15	99925240	99925420
chr15	100077023	100078882
chr15	100104095	100104856
chr15	100153360	100153926
chr15	100156144	100157018
chr15	100174005	100175374
chr15	100186661	100187164
chr15	100217901	100219236
chr15	100484243	100484975
chr15	100535214	100535486
chr15	100667464	100668179
chr15	100922126	100922730
chr15	100928264	100928653
chr15	100942868	100943124
chr15	101199359	101200419
chr15	101415057	101415872
chr15	101474549	101475350
chr15	101497001	101497083
chr15	101638797	101639847
chr16	513385	513707
chr16	1028031	1028108
chr16	1076113	1076893
chr16	3948000	3948436
chr16	4049898	4050686
chr16	4075480	4076055
chr16	4344801	4345168
chr16	4743211	4743902
chr16	4860496	4861563
chr16	5005937	5006930
chr16	5348489	5350428
chr16	5359261	5359455
chr16	5379742	5380393
chr16	5539326	5540259
chr16	5674520	5674940
chr16	5675193	5676004
chr16	5729048	5729937
chr16	5767989	5768801
chr16	5801069	5801909
chr16	5857625	5858991
chr16	5890767	5891917
chr16	6058632	6059070
chr16	6192885	6193235
chr16	6200039	6201701
chr16	6231048	6231773
chr16	6241119	6241709
chr16	6280180	6281186
chr16	6281695	6281826
chr16	6282036	6282240
chr16	6283637	6283819
chr16	6300512	6301572
chr16	6308991	6309794
chr16	6345602	6346546
chr16	6364888	6365211
chr16	6404216	6404292
chr16	6436701	6437160
chr16	6588903	6589349
chr16	6651552	6651785
chr16	6802902	6803751
chr16	6854977	6855291
chr16	6945823	6946511
chr16	6946989	6947713
chr16	7016504	7017584
chr16	7096863	7098006
chr16	7318632	7319573
chr16	7381676	7382042
chr16	7561120	7562278
chr16	7584063	7585613
chr16	7733773	7734357
chr16	7981289	7981458
chr16	8070258	8071539
chr16	8074981	8075900
chr16	8087532	8088321
chr16	8934827	8935099
chr16	8937623	8938291
chr16	8969429	8969829
chr16	8994238	8994994
chr16	9035760	9036508
chr16	9040560	9041245
chr16	9333211	9334411
chr16	9527789	9528794
chr16	9766340	9767220
chr16	9799032	9799702
chr16	9854655	9855073
chr16	9909122	9909808
chr16	9913544	9914840
chr16	9953936	9954787
chr16	10048101	10049346
chr16	10096767	10097529
chr16	10311879	10312308
chr16	10422825	10422898
chr16	11121070	11121569
chr16	11124922	11125618
chr16	11134096	11134679
chr16	11151421	11153329
chr16	11428560	11429585
chr16	11429733	11430208
chr16	11442339	11442855
chr16	11696749	11697906
chr16	11705256	11705887
chr16	11737737	11738127
chr16	12171927	12172190
chr16	12188315	12189041
chr16	12217619	12217866
chr16	12220092	12221239
chr16	12255373	12256099
chr16	12265072	12265666
chr16	12291635	12292340
chr16	12372004	12372236
chr16	12383801	12384354
chr16	12435696	12436563
chr16	12528853	12529325
chr16	12541725	12542131
chr16	12675097	12675847
chr16	12747495	12748496
chr16	12831089	12831677
chr16	12847659	12848393
chr16	12856380	12856719
chr16	12899804	12899913
chr16	12900347	12904055
chr16	12925001	12925698
chr16	13012464	13013301
chr16	13052176	13053027
chr16	13060696	13062307
chr16	13083371	13084061
chr16	13103535	13104584
chr16	13153492	13154051
chr16	13155458	13157673
chr16	13198366	13198833
chr16	13540880	13541585
chr16	13569709	13570555
chr16	13609413	13610002
chr16	13617486	13617805
chr16	13617891	13618711
chr16	13660470	13660928
chr16	13680245	13680745
chr16	13684407	13684676
chr16	13684848	13685507
chr16	13766682	13767885
chr16	13768125	13768921
chr16	13795057	13795364
chr16	13835229	13836640
chr16	14006918	14007736
chr16	14041441	14041595
chr16	14443846	14444722
chr16	14446036	14446882
chr16	14450589	14451511
chr16	14564387	14565785
chr16	16099056	16099539
chr16	16767289	16767672
chr16	16805450	16805906
chr16	16876657	16877341
chr16	16904135	16905224
chr16	16910568	16911139
chr16	16912512	16912617
chr16	16916602	16918430
chr16	17098819	17099198
chr16	17103000	17103703
chr16	17193275	17194467
chr16	17208017	17208523
chr16	17210745	17211546
chr16	17436840	17437881
chr16	17498936	17499557
chr16	17571412	17571694
chr16	17632522	17633074
chr16	17654840	17655482
chr16	17720500	17720732
chr16	17979876	17981338
chr16	18011831	18012830
chr16	18013892	18014761
chr16	18020927	18021295
chr16	18022403	18023166
chr16	19128295	19128513
chr16	19173811	19174318
chr16	19223019	19223759
chr16	19378436	19378900
chr16	19464338	19464609
chr16	19588186	19589346
chr16	19685592	19686255
chr16	19737291	19738262
chr16	20007405	20008125
chr16	20120111	20120792
chr16	20149497	20150636
chr16	20466126	20466627
chr16	20512037	20512562
chr16	20628062	20628882
chr16	20631397	20631667
chr16	20632479	20633361
chr16	20650500	20651368
chr16	20711434	20711747
chr16	21008190	21009354
chr16	21016457	21017104
chr16	21189728	21190043
chr16	21340794	21341418
chr16	21627691	21628444
chr16	21641675	21642141
chr16	21642741	21643021
chr16	21644287	21645716
chr16	21680599	21681338
chr16	21694010	21694967
chr16	21721963	21722259
chr16	21724355	21724656
chr16	22342040	22342935
chr16	23160376	23161215
chr16	23484285	23485200
chr16	23571849	23572279
chr16	23717029	23717636
chr16	23717849	23717980
chr16	23718563	23718678
chr16	23723630	23724777
chr16	23725801	23726190
chr16	23852678	23853429
chr16	23900853	23901700
chr16	23905642	23906272
chr16	23906517	23906983
chr16	23930570	23931559
chr16	23947113	23947768
chr16	23987686	23988705
chr16	23990545	23991569
chr16	24009924	24010726
chr16	24135520	24136438
chr16	24291891	24292563
chr16	24401322	24401632
chr16	24433339	24434504
chr16	24513966	24514442
chr16	24531001	24531790
chr16	24556390	24556945
chr16	24577803	24578632
chr16	24594060	24594447
chr16	24954907	24955347
chr16	25134926	25135989
chr16	25507986	25508461
chr16	25509446	25509815
chr16	25592875	25593593
chr16	25709175	25710263
chr16	25850611	25851388
chr16	25867699	25869355
chr16	25915563	25915906
chr16	26062630	26063262
chr16	26214504	26215339
chr16	26289211	26289770
chr16	26361384	26362139
chr16	26370494	26371376
chr16	26434803	26435647
chr16	26523366	26524323
chr16	26524772	26525277
chr16	26604928	26606436
chr16	26648795	26649762
chr16	26661505	26662288
chr16	26773850	26774080
chr16	27027753	27028675
chr16	27486874	27487463
chr16	27517694	27518209
chr16	27675493	27676334
chr16	28042367	28043353
chr16	28085984	28086691
chr16	28143802	28144465
chr16	28145056	28145403
chr16	28157629	28158376
chr16	28191185	28191658
chr16	29305735	29306291
chr16	29323326	29324083
chr16	29856894	29857605
chr16	30168020	30168370
chr16	30799898	30800368
chr16	30811765	30812075
chr16	31301040	31301363
chr16	31301805	31302300
chr16	31528785	31529956
chr16	46606047	46606959
chr16	46708501	46710084
chr16	46713422	46713782
chr16	46716433	46716516
chr16	46717164	46718618
chr16	46744886	46745807
chr16	46773976	46774787
chr16	46791008	46791486
chr16	46791713	46791898
chr16	46806981	46807642
chr16	46940024	46940806
chr16	47069730	47070364
chr16	47122043	47122247
chr16	47803297	47803757
chr16	47815738	47817211
chr16	47844633	47844950
chr16	48090796	48092036
chr16	48136395	48137470
chr16	48428797	48429382
chr16	48671038	48671415
chr16	48789080	48790040
chr16	49338039	49339344
chr16	49452231	49452839
chr16	49486261	49487137
chr16	50207641	50207902
chr16	50475997	50477435
chr16	51471514	51472032
chr16	51535233	51536147
chr16	52165444	52166529
chr16	52405264	52406174
chr16	52681594	52682475
chr16	52686051	52686447
chr16	52840074	52840935
chr16	52919949	52920634
chr16	52931081	52931597
chr16	52949940	52950351
chr16	53895286	53896265
chr16	53946616	53947531
chr16	54225712	54226874
chr16	55393528	55394407
chr16	55758272	55758854
chr16	55958555	55959011
chr16	56050507	56051220
chr16	56109806	56110279
chr16	56237271	56237951
chr16	56504963	56505790
chr16	56539384	56540070
chr16	56662693	56663391
chr16	56744510	56745224
chr16	56758598	56759194
chr16	56941946	56942552
chr16	57537639	57537880
chr16	57547791	57548806
chr16	57675512	57675860
chr16	57680821	57681375
chr16	57702876	57703598
chr16	57938708	57939389
chr16	58277372	58277781
chr16	58317330	58318540
chr16	58346874	58347182
chr16	58369017	58370040
chr16	58439704	58440751
chr16	58451677	58452016
chr16	58699185	58699513
chr16	58741985	58742820
chr16	58767123	58768353
chr16	58850070	58850906
chr16	58905091	58906052
chr16	58931231	58931855
chr16	58946962	58947782
chr16	58952841	58953170
chr16	59322425	59322951
chr16	59405634	59406370
chr16	59601462	59601743
chr16	60090307	60091362
chr16	60405273	60405547
chr16	60484786	60486288
chr16	60562869	60563647
chr16	60597854	60598194
chr16	60655482	60655653
chr16	60684098	60684315
chr16	60837314	60837461
chr16	61314216	61314613
chr16	61370427	61370570
chr16	61484510	61485253
chr16	61501064	61501220
chr16	61605958	61607356
chr16	61726373	61727400
chr16	61771167	61771953
chr16	61834974	61835855
chr16	61881859	61882419
chr16	61909123	61909862
chr16	61915636	61916157
chr16	61945262	61946191
chr16	61957131	61957745
chr16	61962228	61962696
chr16	61977683	61978241
chr16	61990755	61991752
chr16	62020764	62021600
chr16	62046514	62047467
chr16	62060248	62061484
chr16	62076561	62077405
chr16	62279424	62279621
chr16	62279850	62280877
chr16	62292305	62292898
chr16	62298272	62299284
chr16	62309894	62310660
chr16	62321144	62322678
chr16	62341458	62342834
chr16	62344271	62344555
chr16	62363293	62364028
chr16	62859181	62859844
chr16	62989403	62990035
chr16	62999232	63000399
chr16	63542287	63542783
chr16	63543647	63544806
chr16	63593389	63593566
chr16	63658165	63658929
chr16	63754077	63754656
chr16	63829923	63830440
chr16	63848158	63848650
chr16	63877323	63878148
chr16	63878445	63878798
chr16	63924750	63925491
chr16	63960289	63960635
chr16	64079311	64080471
chr16	64145430	64145874
chr16	64399396	64400111
chr16	64542887	64543617
chr16	64632838	64633450
chr16	64687569	64688178
chr16	64746359	64746901
chr16	65066887	65067458
chr16	65314961	65315619
chr16	65371900	65373236
chr16	65446295	65447332
chr16	65458033	65458172
chr16	65488800	65490039
chr16	65490241	65490612
chr16	65724974	65725912
chr16	65786845	65788524
chr16	65791563	65791816
chr16	65799879	65800418
chr16	66064411	66065478
chr16	66097751	66098061
chr16	66099138	66100148
chr16	66131717	66132049
chr16	66164644	66165188
chr16	66211666	66212207
chr16	66213636	66214393
chr16	66214541	66214957
chr16	66224142	66225123
chr16	66266069	66266895
chr16	66269162	66269439
chr16	66332512	66333768
chr16	66348399	66349094
chr16	66366170	66366735
chr16	66400924	66401598
chr16	66562591	66563356
chr16	66634992	66635445
chr16	66712968	66713483
chr16	66845412	66846349
chr16	67105802	67106208
chr16	67502085	67502465
chr16	67503952	67504126
chr16	67504226	67505007
chr16	67507376	67507503
chr16	67510301	67510741
chr16	67692168	67693342
chr16	67953442	67953910
chr16	68646851	68647326
chr16	68764463	68765157
chr16	68889211	68890468
chr16	68940874	68941101
chr16	69032915	69033824
chr16	69064684	69065265
chr16	69378496	69378880
chr16	69507213	69508725
chr16	69834558	69835307
chr16	70276257	70276737
chr16	70358695	70359661
chr16	70364558	70365153
chr16	70413823	70414505
chr16	70615582	70616519
chr16	70712279	70713510
chr16	70718134	70718252
chr16	70751080	70751251
chr16	71410480	71411156
chr16	71669841	71670833
chr16	71689665	71690766
chr16	71783591	71783843
chr16	71851646	71852390
chr16	72159332	72160705
chr16	72508624	72508994
chr16	72803650	72804315
chr16	72816022	72816551
chr16	72823986	72824312
chr16	73002780	73003309
chr16	73498835	73499817
chr16	73552536	73552902
chr16	73775766	73776401
chr16	73778671	73779266
chr16	73812666	73813393
chr16	73830363	73831792
chr16	73840715	73841076
chr16	73848725	73848945
chr16	73949550	73950142
chr16	74253064	74253721
chr16	74317324	74317678
chr16	74557398	74558580
chr16	74567831	74568176
chr16	74628491	74629450
chr16	74794754	74795663
chr16	74838050	74838625
chr16	74899233	74899910
chr16	75042802	75043705
chr16	75101441	75102068
chr16	75323708	75324499
chr16	75388762	75389574
chr16	75390675	75391274
chr16	75576535	75577073
chr16	76339792	76340116
chr16	76469902	76470096
chr16	76493802	76494941
chr16	76754237	76754630
chr16	76999387	77000303
chr16	77047024	77047758
chr16	77172650	77173130
chr16	77315172	77316319
chr16	77433272	77433409
chr16	77826430	77826655
chr16	77984929	77985433
chr16	77985899	77986758
chr16	78244838	78245235
chr16	78306006	78306147
chr16	78325897	78326477
chr16	78331551	78332484
chr16	78390087	78391362
chr16	78393947	78394439
chr16	78406878	78407591
chr16	78453483	78453605
chr16	78588920	78589241
chr16	78673240	78673989
chr16	78808945	78809271
chr16	78981780	78982581
chr16	79000837	79001750
chr16	79019212	79019639
chr16	79074931	79075130
chr16	79284515	79285098
chr16	79302187	79303459
chr16	79395439	79395997
chr16	79922652	79923065
chr16	80132041	80132626
chr16	80151495	80152466
chr16	81039340	81039951
chr16	81376811	81377172
chr16	81593481	81593750
chr16	81975585	81976811
chr16	82134629	82135192
chr16	82350494	82350803
chr16	82477969	82478837
chr16	82518532	82519211
chr16	82524704	82525949
chr16	82526504	82527854
chr16	82889391	82889528
chr16	82889996	82890170
chr16	83015374	83016468
chr16	83082895	83083748
chr16	83109433	83110349
chr16	84308437	84308947
chr16	85033498	85033804
chr16	85129719	85130635
chr16	85252000	85252225
chr16	85418345	85419415
chr16	85466621	85466730
chr16	85484199	85484453
chr16	86281225	86281700
chr16	86457232	86458579
chr16	87520154	87520374
chr16	88390198	88391331
chr16	88687832	88688268
chr16	88880578	88881805
chr16	89024169	89025134
chr16	89027512	89027953
chr17	262949	263737
chr17	291072	292531
chr17	499312	500091
chr17	500209	500454
chr17	500779	501321
chr17	501819	502304
chr17	630503	631349
chr17	643908	644601
chr17	681178	681988
chr17	838290	838756
chr17	855356	855915
chr17	1034649	1035110
chr17	1241687	1242652
chr17	1351693	1352483
chr17	1373519	1374004
chr17	1843847	1844304
chr17	1909591	1909919
chr17	2174313	2175060
chr17	2191017	2192995
chr17	2214953	2215384
chr17	2297822	2298354
chr17	2967233	2967850
chr17	4021315	4021659
chr17	4269706	4270141
chr17	4527012	4527924
chr17	4613963	4614698
chr17	4624191	4624705
chr17	4853342	4854634
chr17	4864457	4865062
chr17	5270498	5270853
chr17	5370140	5370824
chr17	5599684	5599871
chr17	5610636	5611259
chr17	5615575	5616032
chr17	5622967	5623504
chr17	5751966	5752806
chr17	5830279	5831245
chr17	5862284	5862707
chr17	5886984	5887385
chr17	5902401	5903127
chr17	5925586	5926103
chr17	6000463	6000719
chr17	6024517	6025234
chr17	6112874	6113310
chr17	6140750	6141311
chr17	6212543	6212989
chr17	6273592	6274395
chr17	6277593	6278810
chr17	6305422	6306210
chr17	6307517	6308195
chr17	6322266	6322714
chr17	6324631	6325364
chr17	6340895	6341654
chr17	6352448	6353281
chr17	6720805	6722225
chr17	6842900	6843797
chr17	6844147	6845255
chr17	6993736	6994410
chr17	7747383	7748288
chr17	7750088	7750786
chr17	7751568	7751956
chr17	7767061	7767842
chr17	7768083	7768820
chr17	7880673	7880965
chr17	7995135	7996092
chr17	8025851	8026105
chr17	8458997	8460849
chr17	8541288	8541946
chr17	8658608	8659254
chr17	8663177	8663546
chr17	8778704	8779209
chr17	9315188	9315629
chr17	9391487	9391983
chr17	9528939	9529500
chr17	9535721	9536660
chr17	9556835	9557773
chr17	9636969	9637582
chr17	9776455	9777749
chr17	10008210	10008872
chr17	10009252	10009546
chr17	10023416	10023612
chr17	10045415	10046464
chr17	10090111	10090509
chr17	10170670	10172070
chr17	10187300	10187820
chr17	10188153	10188525
chr17	10241654	10242097
chr17	10338954	10339701
chr17	10349992	10351151
chr17	10355506	10356099
chr17	10469383	10470297
chr17	10600483	10600993
chr17	10869877	10870867
chr17	11018869	11019596
chr17	11046589	11047171
chr17	11190330	11190579
chr17	11231464	11232773
chr17	11323711	11324400
chr17	11329894	11331309
chr17	11421346	11421816
chr17	11535995	11536271
chr17	11536781	11537194
chr17	11547775	11548286
chr17	11627412	11628367
chr17	11695382	11695868
chr17	11735798	11735987
chr17	11825275	11826308
chr17	11856809	11857550
chr17	12067384	12067908
chr17	12073269	12073831
chr17	12360482	12361498
chr17	12505860	12506177
chr17	12805532	12806143
chr17	13035137	13036167
chr17	13099946	13100236
chr17	13427099	13427634
chr17	14358578	14359754
chr17	14370398	14370668
chr17	14396217	14396988
chr17	14972348	14973036
chr17	15095533	15095910
chr17	15096289	15096770
chr17	15267628	15268971
chr17	15365253	15366483
chr17	15371275	15372149
chr17	15608459	15608969
chr17	15623399	15623958
chr17	15880575	15881014
chr17	15887839	15888766
chr17	16289290	16289508
chr17	16516256	16517103
chr17	16629617	16630367
chr17	16890127	16890860
chr17	16975002	16975710
chr17	16980896	16981589
chr17	17382722	17383502
chr17	17407962	17408137
chr17	17491248	17491930
chr17	18070310	18071289
chr17	18739365	18740071
chr17	18754638	18754823
chr17	18848902	18849415
chr17	18886016	18886344
chr17	19376938	19377153
chr17	19542358	19542567
chr17	20113095	20113513
chr17	20190775	20191300
chr17	20202052	20202680
chr17	20205809	20206346
chr17	20914402	20915029
chr17	20928918	20929854
chr17	20930054	20930580
chr17	20933556	20933669
chr17	21000993	21001960
chr17	21431848	21432475
chr17	27310386	27310819
chr17	27928975	27930589
chr17	28264401	28265287
chr17	28426943	28427633
chr17	28818580	28819233
chr17	28972436	28972823
chr17	29542451	29543345
chr17	29876926	29877396
chr17	29879306	29880251
chr17	30031536	30032554
chr17	30314637	30315636
chr17	30821918	30822386
chr17	31227040	31227568
chr17	31321419	31321816
chr17	31357884	31358428
chr17	31810698	31811735
chr17	32099042	32099791
chr17	32155562	32156387
chr17	32289583	32290003
chr17	32526795	32526879
chr17	32577000	32577900
chr17	32691911	32692375
chr17	32714831	32715522
chr17	32715956	32716171
chr17	32736780	32737488
chr17	33009402	33010621
chr17	33030167	33030415
chr17	33030916	33031196
chr17	33043175	33044130
chr17	33122965	33123449
chr17	33328148	33329051
chr17	33357531	33358318
chr17	33482040	33483063
chr17	33604757	33605353
chr17	33618280	33618603
chr17	33982874	33984137
chr17	34166132	34166771
chr17	34167329	34167801
chr17	34173784	34174965
chr17	34182167	34182937
chr17	35147111	35147716
chr17	35286036	35286577
chr17	35497890	35498450
chr17	35513206	35513588
chr17	35621157	35621367
chr17	36585838	36586372
chr17	37260334	37260704
chr17	37342489	37342716
chr17	37813388	37814077
chr17	37835203	37836001
chr17	38958721	38959298
chr17	39263789	39264749
chr17	39281852	39282026
chr17	39286320	39286986
chr17	39287279	39287941
chr17	39611460	39611885
chr17	39762337	39763628
chr17	39776836	39777769
chr17	40060864	40061163
chr17	40105083	40105380
chr17	40248948	40249517
chr17	40337160	40337563
chr17	40495205	40495380
chr17	40508141	40509132
chr17	40791090	40791742
chr17	40811323	40811690
chr17	41152971	41154555
chr17	41367564	41367970
chr17	41368566	41369189
chr17	41905447	41906060
chr17	42052092	42052900
chr17	42315374	42315700
chr17	42498579	42499228
chr17	43454524	43455455
chr17	43471047	43472010
chr17	44146468	44147135
chr17	44366899	44367702
chr17	44574492	44575099
chr17	44630950	44631523
chr17	44844246	44844630
chr17	44862746	44863985
chr17	44864546	44864788
chr17	44930746	44931395
chr17	45016188	45016571
chr17	45188976	45189324
chr17	45368634	45370014
chr17	45860987	45862101
chr17	45864033	45864429
chr17	46963383	46963784
chr17	46976987	46977619
chr17	46985838	46986889
chr17	47194304	47194718
chr17	47213665	47214404
chr17	47218235	47218417
chr17	47732217	47732354
chr17	49103255	49104444
chr17	49598072	49598628
chr17	49642642	49643603
chr17	49656304	49656791
chr17	49845052	49845890
chr17	50237371	50238473
chr17	50238676	50238846
chr17	50491754	50492454
chr17	50492712	50492804
chr17	50517003	50517214
chr17	50626884	50627218
chr17	50701222	50701355
chr17	50735098	50735383
chr17	51156952	51157589
chr17	51245952	51246351
chr17	51653492	51654250
chr17	51949073	51949744
chr17	52687004	52687182
chr17	52776031	52776573
chr17	52837065	52838126
chr17	52845545	52846218
chr17	53010736	53011273
chr17	53028987	53029511
chr17	53088332	53088781
chr17	53147042	53147283
chr17	53494769	53495786
chr17	53807074	53808821
chr17	53994191	53994608
chr17	54022545	54023015
chr17	54028997	54030540
chr17	54996844	54997408
chr17	55117868	55118643
chr17	55202627	55203407
chr17	55281711	55281843
chr17	55298029	55299290
chr17	55348438	55349057
chr17	55416148	55416312
chr17	55632185	55632922
chr17	55634552	55635070
chr17	55676982	55677980
chr17	55826121	55826706
chr17	55954733	55956001
chr17	55970051	55970321
chr17	56025060	56025629
chr17	56259609	56260197
chr17	56455106	56455616
chr17	56860154	56861054
chr17	56976721	56977326
chr17	57228820	57229419
chr17	57364082	57364499
chr17	57390135	57391304
chr17	57400615	57401319
chr17	57538356	57539026
chr17	57814067	57814815
chr17	58040431	58040834
chr17	58041110	58041907
chr17	58257299	58257792
chr17	58563754	58564221
chr17	58565074	58565482
chr17	58730835	58731188
chr17	58787539	58788194
chr17	58808488	58809190
chr17	58813739	58813852
chr17	58858298	58859157
chr17	58968906	58970175
chr17	58970657	58971715
chr17	59381317	59382359
chr17	59417869	59418344
chr17	59418587	59418852
chr17	59536492	59536790
chr17	59542250	59542901
chr17	59874089	59874705
chr17	60630356	60630840
chr17	61291323	61292156
chr17	61314230	61315005
chr17	61553824	61554254
chr17	61620964	61621473
chr17	61795499	61795868
chr17	61799024	61799438
chr17	61985954	61986144
chr17	62081182	62081712
chr17	62086147	62087503
chr17	62089497	62089749
chr17	62142788	62142923
chr17	62196162	62196668
chr17	62198658	62199176
chr17	62206213	62206715
chr17	62853962	62855388
chr17	62867852	62868128
chr17	62876598	62878557
chr17	62942630	62943032
chr17	63035539	63035908
chr17	63036291	63036779
chr17	63246372	63246851
chr17	63335493	63336367
chr17	63345358	63346036
chr17	63350521	63350885
chr17	63379569	63379989
chr17	63383437	63383818
chr17	63560012	63560658
chr17	64081535	64082680
chr17	64138270	64138730
chr17	64169607	64169944
chr17	64357108	64358766
chr17	65012063	65012945
chr17	65262307	65263166
chr17	65414014	65414660
chr17	65621311	65621848
chr17	65631721	65632515
chr17	66123146	66123662
chr17	66153594	66153713
chr17	66398254	66399103
chr17	66495608	66496820
chr17	66752784	66753186
chr17	66769249	66770951
chr17	66789973	66790862
chr17	66807723	66808273
chr17	66949578	66949967
chr17	67108035	67108685
chr17	67109136	67109745
chr17	67711938	67712608
chr17	67714848	67715199
chr17	67742039	67742277
chr17	67747176	67748536
chr17	67835899	67836413
chr17	68176453	68176789
chr17	68544355	68544762
chr17	68570124	68571681
chr17	68610888	68612594
chr17	68621030	68621677
chr17	68629808	68630815
chr17	68682511	68683455
chr17	68704657	68705500
chr17	68780302	68780861
chr17	68792437	68793041
chr17	68804962	68805654
chr17	68924896	68925220
chr17	69060452	69061177
chr17	69061406	69061865
chr17	69077337	69077469
chr17	69203984	69204586
chr17	69206808	69207802
chr17	69268678	69270011
chr17	69402266	69403542
chr17	69424239	69424441
chr17	69775215	69775462
chr17	69852150	69852349
chr17	69886485	69887224
chr17	69931396	69932581
chr17	70389645	70390480
chr17	70398825	70399638
chr17	70493488	70493728
chr17	70520831	70522329
chr17	70538775	70539882
chr17	70579007	70579644
chr17	70737054	70737850
chr17	70738905	70739679
chr17	70741020	70742091
chr17	70744663	70745690
chr17	70794431	70795027
chr17	70803279	70804364
chr17	70896825	70897483
chr17	71013336	71014165
chr17	71164461	71165044
chr17	71228981	71229311
chr17	71247323	71247679
chr17	71262372	71263183
chr17	71313742	71314274
chr17	71315577	71316718
chr17	71378885	71379486
chr17	71382886	71383448
chr17	71459012	71459373
chr17	71569264	71569629
chr17	71589699	71590544
chr17	71774777	71775653
chr17	71790708	71791550
chr17	71879248	71879839
chr17	71880755	71882071
chr17	71958857	71959647
chr17	71988231	71989730
chr17	71996449	71996841
chr17	72004110	72005100
chr17	72022304	72023215
chr17	72402042	72402390
chr17	72508800	72508905
chr17	72526475	72527220
chr17	72623043	72624512
chr17	72634475	72635463
chr17	72697762	72698800
chr17	72730866	72731276
chr17	72753263	72753633
chr17	72755609	72756348
chr17	72785710	72786907
chr17	72810346	72810618
chr17	72813146	72814094
chr17	72827308	72827864
chr17	72881796	72882749
chr17	72981198	72981710
chr17	73024537	73025705
chr17	73323374	73323834
chr17	73373035	73373412
chr17	73381188	73381632
chr17	73475435	73475549
chr17	73476262	73477273
chr17	73498467	73498569
chr17	73540876	73542534
chr17	73665100	73665557
chr17	73683279	73684358
chr17	73691988	73693481
chr17	73800624	73802468
chr17	74783983	74784386
chr17	74792559	74793275
chr17	75933894	75934060
chr17	76110889	76111320
chr17	76431835	76433022
chr17	76747453	76748093
chr17	76860287	76860533
chr17	76863070	76863261
chr17	77014019	77014385
chr17	77024265	77025175
chr17	77036442	77037710
chr17	77109508	77110295
chr17	77185983	77186474
chr17	77216415	77216798
chr17	77219879	77220293
chr17	77317027	77317717
chr17	77318975	77319490
chr17	77319886	77320916
chr17	77321897	77322618
chr17	77903756	77904711
chr17	78037665	78038045
chr17	78066422	78066931
chr17	78069822	78070370
chr17	78180270	78180733
chr17	78644293	78645111
chr17	78659181	78659407
chr17	78663174	78663614
chr17	78910532	78911199
chr17	79450691	79451423
chr17	79527103	79527733
chr17	79530946	79532364
chr17	79605330	79605448
chr17	79609128	79609308
chr17	79852807	79853323
chr17	80057774	80058605
chr17	80065208	80065865
chr17	80070717	80072876
chr17	80131028	80131219
chr17	80131566	80132317
chr17	80172934	80173423
chr17	80191492	80192648
chr17	80353908	80354916
chr17	80363773	80364673
chr17	80379805	80380306
chr17	80528666	80529022
chr17	80529186	80529410
chr17	80538676	80539558
chr17	80593086	80593344
chr17	80618093	80619320
chr17	80650100	80651673
chr17	80664964	80665253
chr17	80712266	80712998
chr17	80742717	80743510
chr17	80754493	80754832
chr17	80781389	80781695
chr17	80814344	80814828
chr17	81047787	81048105
chr17	81061043	81061897
chr17	81173463	81174130
chr17	81418863	81419975
chr18	468946	469041
chr18	693240	694251
chr18	848262	849569
chr18	1239763	1239924
chr18	1392889	1393373
chr18	1394497	1395699
chr18	1480422	1481118
chr18	1482965	1483659
chr18	1638546	1639470
chr18	1691396	1692681
chr18	1842908	1844018
chr18	1868383	1868573
chr18	2217118	2218125
chr18	2235056	2236628
chr18	2315648	2317061
chr18	2463588	2463860
chr18	2513905	2514486
chr18	2868377	2869082
chr18	2875208	2875848
chr18	2899421	2900058
chr18	3028946	3029885
chr18	3074336	3074760
chr18	3075166	3075676
chr18	3084583	3085042
chr18	3096453	3097239
chr18	3362064	3362187
chr18	3457138	3457687
chr18	3609977	3610534
chr18	3867824	3868164
chr18	4150432	4150866
chr18	4208165	4208833
chr18	4251192	4251806
chr18	4443014	4443457
chr18	4543369	4544338
chr18	4550757	4552315
chr18	4835860	4836420
chr18	4851370	4852064
chr18	4904074	4904394
chr18	5055099	5055811
chr18	5286566	5287065
chr18	5376838	5377753
chr18	5452899	5453585
chr18	5608173	5609336
chr18	5651360	5652295
chr18	5694332	5694728
chr18	5716942	5717655
chr18	5738395	5738924
chr18	5867588	5868020
chr18	5876466	5877536
chr18	6203644	6204960
chr18	6207110	6207346
chr18	6248802	6249545
chr18	6366532	6367421
chr18	6494959	6496134
chr18	6605210	6605910
chr18	6636436	6637244
chr18	6639072	6639611
chr18	6678176	6678771
chr18	6679186	6679502
chr18	6731256	6731557
chr18	6796940	6797727
chr18	6849105	6849735
chr18	6849923	6850214
chr18	6850433	6850821
chr18	6878636	6879845
chr18	6885727	6887513
chr18	6894715	6894861
chr18	7036784	7037235
chr18	7192992	7194303
chr18	7287779	7288305
chr18	7378020	7378788
chr18	7397516	7397977
chr18	7691136	7691521
chr18	7899831	7900704
chr18	8012053	8012926
chr18	8044603	8045347
chr18	8223867	8224491
chr18	8405920	8406466
chr18	8516254	8516621
chr18	8603776	8604332
chr18	8607668	8607845
chr18	8720585	8721369
chr18	8744126	8744896
chr18	8816512	8818069
chr18	8845431	8845830
chr18	8870888	8872153
chr18	8876483	8877073
chr18	8930989	8931979
chr18	8948486	8949553
chr18	8965181	8966301
chr18	8972967	8973337
chr18	8990672	8991875
chr18	9054274	9054760
chr18	9393606	9394768
chr18	9659652	9660259
chr18	9672679	9673191
chr18	9673262	9674367
chr18	9820004	9820391
chr18	9822537	9823488
chr18	9848126	9848929
chr18	9863936	9864341
chr18	9877144	9877399
chr18	9882265	9883087
chr18	10051860	10052774
chr18	10274024	10274633
chr18	10295155	10295791
chr18	10723408	10724028
chr18	11283905	11285333
chr18	11320493	11321049
chr18	11390896	11391218
chr18	11663129	11664063
chr18	11668574	11669630
chr18	12512258	12512460
chr18	12585920	12586802
chr18	12589246	12590060
chr18	12785963	12786269
chr18	12788485	12789066
chr18	12796397	12797034
chr18	12797436	12797689
chr18	12802392	12802883
chr18	12812839	12813130
chr18	12852335	12853568
chr18	12861673	12861937
chr18	12862651	12863264
chr18	13006321	13007434
chr18	13173355	13174936
chr18	13285843	13286038
chr18	13392161	13392422
chr18	13393316	13393668
chr18	13397491	13398553
chr18	13436560	13437414
chr18	13503296	13503399
chr18	13562491	13563013
chr18	13581343	13581859
chr18	13653626	13655198
chr18	13680415	13681459
chr18	13992094	13994026
chr18	14014977	14015776
chr18	14054652	14055234
chr18	22738534	22739443
chr18	22824231	22824604
chr18	22826430	22827539
chr18	22969704	22970340
chr18	23119092	23119991
chr18	23375469	23376445
chr18	23384605	23385248
chr18	23478645	23479338
chr18	23483903	23485165
chr18	23669554	23670704
chr18	23813902	23814384
chr18	23995732	23996359
chr18	24010011	24010375
chr18	24251988	24252535
chr18	24261978	24262359
chr18	24262618	24263509
chr18	24274950	24275359
chr18	24332905	24333767
chr18	24335129	24335789
chr18	24388383	24389321
chr18	24464907	24465477
chr18	24481170	24482069
chr18	24502977	24503641
chr18	24651216	24651735
chr18	24673439	24674418
chr18	24811338	24812554
chr18	24928099	24929267
chr18	25005461	25006153
chr18	25077130	25077809
chr18	25167640	25168688
chr18	25230694	25231534
chr18	25327298	25328055
chr18	25434816	25435757
chr18	25464122	25464596
chr18	25511146	25511354
chr18	25595287	25596135
chr18	25597150	25598064
chr18	25634074	25634527
chr18	25639393	25640231
chr18	25693816	25694612
chr18	25920167	25920723
chr18	25984090	25984401
chr18	26016581	26016944
chr18	26130135	26130589
chr18	26296020	26296496
chr18	26313875	26314291
chr18	26456711	26457081
chr18	26457678	26459063
chr18	26485071	26485733
chr18	26494620	26495497
chr18	26524211	26525295
chr18	26633636	26634782
chr18	26705642	26706014
chr18	26763419	26764161
chr18	27382300	27383027
chr18	27402015	27402625
chr18	27410690	27411304
chr18	27527500	27528422
chr18	27572668	27572901
chr18	27639453	27639706
chr18	27642947	27643470
chr18	27699684	27700304
chr18	27723101	27723869
chr18	27778942	27780861
chr18	27793056	27794332
chr18	27871141	27872018
chr18	27916330	27917090
chr18	27940087	27940306
chr18	27956061	27956404
chr18	27963218	27963958
chr18	27979151	27979748
chr18	28040151	28040449
chr18	28096426	28097355
chr18	28138692	28139300
chr18	28201848	28202584
chr18	28422423	28422762
chr18	28706808	28707412
chr18	28830714	28832439
chr18	28832576	28832788
chr18	28880554	28881605
chr18	28885457	28885668
chr18	29163468	29163892
chr18	29313722	29314390
chr18	29367123	29368001
chr18	29626951	29627649
chr18	29632862	29633245
chr18	29763261	29763811
chr18	30293319	30293853
chr18	30450840	30452779
chr18	30605840	30606621
chr18	30674562	30674965
chr18	30743883	30744300
chr18	30818424	30819680
chr18	30820981	30821487
chr18	30822045	30822449
chr18	30969829	30970668
chr18	30974742	30975337
chr18	31835423	31836363
chr18	31837062	31837482
chr18	31840516	31840719
chr18	31841455	31841683
chr18	32206969	32207737
chr18	32209687	32210680
chr18	32264211	32264612
chr18	32268639	32268789
chr18	32935769	32936233
chr18	33294660	33295923
chr18	33656980	33658114
chr18	33735069	33735661
chr18	33783407	33784061
chr18	33798891	33800006
chr18	33885318	33886306
chr18	33942961	33943092
chr18	33962827	33963370
chr18	34111837	34112061
chr18	34385554	34385938
chr18	34567881	34568771
chr18	34691783	34692745
chr18	34784361	34785007
chr18	34785790	34786272
chr18	34834908	34835268
chr18	34837564	34838364
chr18	35080855	35081110
chr18	35094636	35095624
chr18	35134895	35135546
chr18	35431124	35431334
chr18	35462200	35462574
chr18	35468072	35468555
chr18	35540015	35540588
chr18	35543397	35543622
chr18	35644058	35644627
chr18	36026603	36027292
chr18	36031200	36031953
chr18	36243260	36243826
chr18	36373506	36374142
chr18	36530688	36531918
chr18	36542841	36543363
chr18	36599367	36599568
chr18	36850939	36851454
chr18	36911358	36911678
chr18	36962259	36962971
chr18	37006814	37008208
chr18	37435785	37436235
chr18	37501827	37502458
chr18	37596820	37597567
chr18	37632059	37632582
chr18	37642148	37642696
chr18	37711936	37712384
chr18	37734540	37734828
chr18	37750070	37750513
chr18	37753363	37753772
chr18	37975001	37976161
chr18	38006551	38006760
chr18	38010897	38011721
chr18	38066456	38068301
chr18	38160300	38161445
chr18	38482865	38484147
chr18	38493708	38494319
chr18	38591753	38592210
chr18	38598943	38599554
chr18	38609431	38609589
chr18	38651793	38652061
chr18	38756316	38757466
chr18	38934633	38936317
chr18	39055188	39055718
chr18	39207596	39208667
chr18	39577454	39577896
chr18	40060170	40061210
chr18	40166362	40167123
chr18	40422704	40423554
chr18	40612114	40612679
chr18	41109857	41111028
chr18	41206229	41206957
chr18	41265836	41266772
chr18	41268922	41269592
chr18	41344488	41344880
chr18	41347174	41347479
chr18	41457709	41458769
chr18	41520813	41522387
chr18	41788909	41789423
chr18	41801112	41802065
chr18	41969865	41970345
chr18	42023092	42023564
chr18	42069894	42070307
chr18	42087076	42087600
chr18	42104801	42106008
chr18	42173429	42174511
chr18	42300438	42301019
chr18	42319607	42320663
chr18	42416117	42416682
chr18	42487050	42488316
chr18	42565337	42566350
chr18	42586079	42586614
chr18	42609203	42609780
chr18	42616924	42617635
chr18	42654002	42654087
chr18	42657587	42659478
chr18	42689511	42690606
chr18	42947625	42948649
chr18	43075490	43075796
chr18	43089578	43090128
chr18	43180598	43181446
chr18	43184794	43185266
chr18	43193144	43193714
chr18	43199119	43199877
chr18	43200274	43200347
chr18	43246857	43247207
chr18	43413680	43414954
chr18	43686300	43687463
chr18	43877136	43878074
chr18	43919124	43920081
chr18	43990252	43990512
chr18	44830375	44830987
chr18	44854076	44855064
chr18	45130266	45131896
chr18	45132886	45133225
chr18	45716380	45716764
chr18	46202840	46203133
chr18	46272606	46273095
chr18	46436264	46437387
chr18	46643912	46644439
chr18	46937894	46938422
chr18	47145952	47146482
chr18	47186748	47187039
chr18	47511794	47513128
chr18	47780948	47782204
chr18	47840445	47841080
chr18	47986853	47987166
chr18	47990449	47990588
chr18	48547469	48548005
chr18	48735786	48736658
chr18	49591838	49592335
chr18	49692434	49693422
chr18	49801873	49802335
chr18	49930056	49930515
chr18	49984662	49986002
chr18	50026037	50027054
chr18	50031600	50031962
chr18	50090906	50092492
chr18	50099387	50100713
chr18	50115950	50116536
chr18	50133629	50134109
chr18	50214400	50215241
chr18	50224233	50224914
chr18	50226644	50227134
chr18	50405341	50405919
chr18	50409045	50410317
chr18	50551395	50552643
chr18	50573332	50574407
chr18	50659187	50659464
chr18	50686286	50687197
chr18	50726604	50727639
chr18	50756127	50756586
chr18	50933153	50933909
chr18	50935472	50936823
chr18	51147539	51147956
chr18	51153608	51154328
chr18	51277681	51278176
chr18	51397509	51398374
chr18	51522541	51523088
chr18	51646927	51647392
chr18	51649660	51650141
chr18	51712641	51713440
chr18	51844098	51845164
chr18	51896976	51897853
chr18	52129557	52130134
chr18	52408913	52409408
chr18	52424359	52424737
chr18	52486027	52487172
chr18	52546384	52547221
chr18	52573270	52573605
chr18	52613653	52614921
chr18	52913626	52915192
chr18	52953242	52953882
chr18	53025136	53025664
chr18	53049091	53049643
chr18	53443349	53443954
chr18	53563840	53564192
chr18	53567472	53568391
chr18	53612962	53613330
chr18	53627946	53628895
chr18	53879167	53879552
chr18	53937625	53938039
chr18	54100191	54101779
chr18	54116430	54116772
chr18	54408000	54408686
chr18	54495010	54495296
chr18	54565901	54566447
chr18	54825493	54826014
chr18	54904419	54904810
chr18	55090391	55091075
chr18	55142242	55142613
chr18	55144233	55144400
chr18	55163713	55164406
chr18	55228232	55228537
chr18	55236279	55236774
chr18	55279585	55280038
chr18	55289811	55290025
chr18	55305900	55306958
chr18	55331128	55331612
chr18	55336383	55338418
chr18	55343381	55343906
chr18	55347135	55347665
chr18	55350860	55351624
chr18	55394284	55394802
chr18	55395474	55396269
chr18	55396442	55396530
chr18	55398065	55398713
chr18	55400726	55402053
chr18	55403424	55403688
chr18	55407991	55408443
chr18	55420050	55420156
chr18	55430094	55430979
chr18	55465462	55466135
chr18	55477425	55477781
chr18	55479460	55480022
chr18	55488154	55488775
chr18	55489313	55489996
chr18	55490655	55492157
chr18	55496034	55496164
chr18	55499193	55499553
chr18	55519179	55519763
chr18	55520350	55520703
chr18	55529636	55531010
chr18	55543347	55544078
chr18	55546667	55547312
chr18	55583055	55583143
chr18	55585552	55586426
chr18	55671981	55672332
chr18	55689718	55689881
chr18	55699516	55699954
chr18	55713002	55713249
chr18	55731668	55732307
chr18	55780822	55781122
chr18	55781413	55782001
chr18	55820965	55821315
chr18	55846890	55847074
chr18	55849345	55850155
chr18	55861054	55861531
chr18	55897152	55898163
chr18	55942431	55942797
chr18	55971263	55971656
chr18	56029447	56031030
chr18	56085254	56085815
chr18	56110388	56111183
chr18	56112032	56112494
chr18	56138599	56139095
chr18	56195284	56196337
chr18	56196520	56196695
chr18	56300764	56300972
chr18	56321286	56321824
chr18	56326348	56327587
chr18	56389333	56390624
chr18	56390708	56390970
chr18	56407713	56408691
chr18	56487403	56488073
chr18	56497052	56497723
chr18	56501620	56502203
chr18	57081631	57082470
chr18	57214084	57214563
chr18	57233958	57234736
chr18	57238972	57239631
chr18	57343419	57344183
chr18	57350131	57350386
chr18	57482331	57482641
chr18	57651452	57652425
chr18	57698457	57699258
chr18	57768428	57769117
chr18	57819173	57819744
chr18	57845281	57846219
chr18	57975683	57976235
chr18	58109147	58109703
chr18	58188997	58189243
chr18	58249740	58249857
chr18	58258562	58258910
chr18	58292301	58292872
chr18	58454510	58455352
chr18	58578177	58578889
chr18	58793577	58794575
chr18	58871350	58872095
chr18	58891732	58892920
chr18	58914597	58915223
chr18	59082656	59084443
chr18	59095999	59096553
chr18	59097069	59098140
chr18	59228182	59228496
chr18	59280290	59281295
chr18	59504980	59505854
chr18	59567480	59567913
chr18	59699568	59699791
chr18	59982413	59982986
chr18	60008894	60009493
chr18	60134395	60135498
chr18	60406575	60407448
chr18	60503184	60503846
chr18	60509498	60509788
chr18	60573178	60573530
chr18	60577387	60578136
chr18	60996637	60997086
chr18	61076972	61077880
chr18	61089991	61090928
chr18	61133324	61133725
chr18	61136251	61137180
chr18	61299354	61299702
chr18	61637778	61638716
chr18	61667419	61668204
chr18	61729087	61729710
chr18	61730919	61732184
chr18	61888745	61889146
chr18	62100293	62100619
chr18	62101022	62101926
chr18	62370145	62370779
chr18	62509078	62509710
chr18	62614514	62615220
chr18	62775996	62776558
chr18	62938587	62938935
chr18	63030684	63031687
chr18	63082043	63082784
chr18	63090020	63090900
chr18	63177776	63178424
chr18	63185829	63186220
chr18	63216337	63217269
chr18	63231698	63232262
chr18	63259098	63259582
chr18	63259829	63260067
chr18	63272531	63272988
chr18	63291412	63291895
chr18	63318117	63318498
chr18	63605238	63606083
chr18	63798901	63799685
chr18	63840669	63841446
chr18	63892969	63893622
chr18	64183604	64183984
chr18	64245054	64245789
chr18	64293558	64294218
chr18	64405087	64405737
chr18	64422732	64423078
chr18	64852037	64852667
chr18	64864706	64865349
chr18	64915489	64916496
chr18	64978235	64978610
chr18	65117907	65118072
chr18	65253235	65253745
chr18	65282011	65282432
chr18	65287623	65288488
chr18	65316921	65317825
chr18	65414167	65414890
chr18	65464159	65464823
chr18	65468794	65469244
chr18	65469591	65470612
chr18	65472417	65472537
chr18	65486296	65487349
chr18	65994833	65995540
chr18	66163959	66164409
chr18	66167975	66169388
chr18	66622400	66622843
chr18	66623227	66623340
chr18	66675160	66675521
chr18	66711585	66712283
chr18	66943504	66943798
chr18	67072919	67073394
chr18	67303724	67304579
chr18	67439143	67440065
chr18	67573613	67573947
chr18	67575314	67575766
chr18	67587044	67587857
chr18	67588285	67588604
chr18	67619279	67620217
chr18	67640497	67641274
chr18	67703680	67704460
chr18	68327507	68329548
chr18	68396096	68396956
chr18	68461050	68461909
chr18	68569625	68570715
chr18	68610897	68611670
chr18	68649470	68649703
chr18	68816663	68817737
chr18	68830632	68830931
chr18	68914965	68915407
chr18	68950868	68951290
chr18	69029402	69029878
chr18	69036380	69036701
chr18	69110654	69112632
chr18	69113415	69114271
chr18	69120777	69121182
chr18	69151793	69153139
chr18	69157936	69158229
chr18	69161149	69161865
chr18	69210405	69211183
chr18	69222006	69222128
chr18	69226781	69227403
chr18	69249575	69250952
chr18	69369802	69370908
chr18	69757731	69758601
chr18	70016020	70016760
chr18	70144504	70145093
chr18	70361996	70362787
chr18	70400060	70400872
chr18	70414142	70415088
chr18	70671843	70672958
chr18	70675029	70675326
chr18	70753968	70755118
chr18	72141644	72142113
chr18	73033417	73034447
chr18	73039045	73039555
chr18	73423646	73424564
chr18	73733251	73733802
chr18	74189470	74189926
chr18	74395277	74396930
chr18	74422718	74423313
chr18	74635922	74636682
chr18	74723205	74723771
chr18	74745300	74746119
chr18	74908394	74908786
chr18	74910952	74911207
chr18	74974550	74975608
chr18	75167686	75168256
chr18	75230200	75230473
chr18	75297001	75299105
chr18	75364050	75365109
chr18	75366432	75366775
chr18	75373881	75374409
chr18	75412006	75412548
chr18	75479614	75480906
chr18	75501840	75502279
chr18	75503344	75504207
chr18	75533103	75533509
chr18	75700294	75701067
chr18	75705569	75706158
chr18	75731735	75732458
chr18	75732865	75733317
chr18	75809121	75810293
chr18	75863549	75863957
chr18	75864325	75865659
chr18	75892427	75893007
chr18	75893698	75893898
chr18	76040319	76041237
chr18	76167701	76168250
chr18	76447189	76447751
chr18	76977175	76977867
chr18	77323165	77324536
chr18	77329379	77329932
chr18	77425515	77426261
chr18	77479118	77479333
chr18	77562763	77562964
chr18	78446759	78447737
chr18	78724630	78724866
chr18	78741297	78741909
chr18	79231604	79232441
chr18	79307947	79308466
chr18	79317777	79318042
chr18	79319976	79321131
chr18	79322347	79322690
chr18	79607826	79608707
chr18	80045811	80046314
chr19	886314	886688
chr19	898334	899350
chr19	1169438	1170195
chr19	2003468	2004378
chr19	2653658	2654451
chr19	2655851	2656499
chr19	2893580	2894056
chr19	3218465	3218819
chr19	3272569	3272672
chr19	3364108	3364262
chr19	3411757	3412156
chr19	3515652	3516335
chr19	3845925	3846602
chr19	4337794	4338613
chr19	4622781	4623173
chr19	4668267	4668584
chr19	4671582	4671711
chr19	4781511	4782247
chr19	4842346	4842906
chr19	4992566	4993161
chr19	5425625	5426430
chr19	5430901	5431141
chr19	5547678	5548342
chr19	5609742	5610411
chr19	6799449	6799973
chr19	7239681	7240000
chr19	7242608	7243247
chr19	7951341	7952122
chr19	7956352	7956820
chr19	7969238	7969910
chr19	7996764	7997315
chr19	8424513	8425053
chr19	9644456	9644860
chr19	9911768	9911872
chr19	10131315	10132064
chr19	10900168	10900670
chr19	11157677	11158136
chr19	11290035	11290584
chr19	11520963	11521421
chr19	11856444	11857001
chr19	12461927	12462249
chr19	13011498	13011636
chr19	13011918	13012086
chr19	13029598	13030379
chr19	13032928	13033037
chr19	13036891	13036965
chr19	13039875	13039992
chr19	13044534	13044850
chr19	13070139	13071042
chr19	13076739	13076996
chr19	13082434	13083043
chr19	13095094	13095242
chr19	13098292	13098741
chr19	13099391	13099736
chr19	13290505	13291164
chr19	13319346	13319866
chr19	13344962	13345705
chr19	13547897	13548557
chr19	13724704	13725091
chr19	14268692	14269345
chr19	14344874	14345355
chr19	14494411	14494664
chr19	14507029	14507224
chr19	14510611	14510734
chr19	15303675	15304769
chr19	15638838	15639006
chr19	15971001	15971982
chr19	16209753	16210521
chr19	16400413	16401541
chr19	17415067	17415478
chr19	17685504	17685773
chr19	19114004	19114158
chr19	19181394	19182100
chr19	19232132	19232905
chr19	19259820	19259981
chr19	19336395	19337527
chr19	19522832	19523213
chr19	21244403	21245091
chr19	21700417	21700573
chr19	22286070	22286653
chr19	22421708	22422619
chr19	22427525	22428397
chr19	22531833	22533163
chr19	28036095	28036833
chr19	28119741	28120746
chr19	28226483	28227107
chr19	28258754	28259277
chr19	28324050	28324495
chr19	28414691	28415000
chr19	28532323	28532465
chr19	28582937	28583599
chr19	28645175	28646111
chr19	28719246	28720115
chr19	28966441	28966641
chr19	29037155	29038110
chr19	29514639	29515352
chr19	29701454	29701867
chr19	29754393	29754939
chr19	29840343	29840589
chr19	29855186	29856422
chr19	30030699	30031610
chr19	30208158	30209095
chr19	30353273	30354026
chr19	30633763	30636002
chr19	30818191	30818627
chr19	30894962	30895327
chr19	30906654	30907763
chr19	30934688	30935599
chr19	30962809	30963252
chr19	30968120	30968369
chr19	30973638	30974275
chr19	31001442	31002686
chr19	31002872	31003612
chr19	31160224	31161316
chr19	31167508	31168482
chr19	31221975	31222308
chr19	31223334	31224536
chr19	31304620	31306596
chr19	31306914	31307589
chr19	31326409	31327175
chr19	31335945	31336524
chr19	31347289	31347414
chr19	31451853	31452533
chr19	31610792	31611336
chr19	31716348	31717712
chr19	31801904	31802457
chr19	32042987	32043616
chr19	32053305	32054585
chr19	32189735	32190610
chr19	32253754	32255847
chr19	32256925	32257358
chr19	32268211	32268648
chr19	32269452	32270266
chr19	32292365	32292894
chr19	32347417	32347799
chr19	32351276	32351953
chr19	32358139	32359204
chr19	32656140	32656362
chr19	32667769	32668076
chr19	32668989	32669980
chr19	32917212	32917590
chr19	33137160	33137813
chr19	33228567	33229048
chr19	33343266	33343491
chr19	33363182	33363849
chr19	33404513	33405071
chr19	33432127	33432212
chr19	33452824	33453656
chr19	33527361	33527807
chr19	33634295	33634624
chr19	33662416	33662863
chr19	33664772	33666404
chr19	33667034	33667712
chr19	33667912	33668242
chr19	33669318	33669653
chr19	33670290	33670558
chr19	33745712	33746600
chr19	34273336	34274910
chr19	34291898	34293198
chr19	34305405	34306064
chr19	35085327	35086603
chr19	35152066	35152669
chr19	35392795	35393620
chr19	35427480	35428375
chr19	37616608	37617199
chr19	37786113	37787493
chr19	37887485	37888863
chr19	37950571	37950980
chr19	37980503	37981084
chr19	38024946	38026008
chr19	38145482	38146133
chr19	38146217	38146290
chr19	38146476	38146756
chr19	38149497	38150103
chr19	38202464	38203408
chr19	38369622	38369763
chr19	38370191	38370530
chr19	38549817	38550405
chr19	38697050	38697496
chr19	40143456	40144780
chr19	40155569	40156400
chr19	40157089	40157820
chr19	40170667	40171491
chr19	40189336	40189862
chr19	40245949	40247044
chr19	40618588	40619170
chr19	40671328	40671993
chr19	41890661	41891346
chr19	42193463	42194165
chr19	42335135	42335840
chr19	42533954	42534757
chr19	43660426	43661575
chr19	44860692	44861603
chr19	45528281	45529416
chr19	45724025	45724107
chr19	45724200	45724274
chr19	45953037	45953234
chr19	46318980	46319876
chr19	46342460	46342624
chr19	46366751	46367425
chr19	46484559	46484807
chr19	46591715	46592174
chr19	47637803	47638629
chr19	47652618	47653562
chr19	47658303	47659445
chr19	48534072	48534746
chr19	49435350	49435500
chr19	50324109	50324365
chr19	50427829	50428356
chr19	50587048	50587510
chr19	50693489	50696094
chr19	50738997	50739437
chr19	51353919	51355060
chr19	51399050	51400277
chr19	51400567	51400754
chr19	51723567	51724090
chr19	52986842	52987597
chr19	52988614	52988735
chr19	53057739	53058733
chr19	53502719	53503571
chr19	53826665	53827255
chr19	54035402	54036211
chr19	54545847	54546437
chr19	56305628	56306252
chr19	56306985	56307577
chr19	56614630	56615376
chr19	56867970	56869017
chr19	57053172	57054001
chr19	57514760	57515808
chr19	57716644	57717184
chr19	58310651	58312167
chr19	58346798	58347979
chr19	58402987	58403199
chr20	229320	229530
chr20	1188104	1188423
chr20	1199144	1200119
chr20	1817984	1818645
chr20	2047244	2047778
chr20	2061141	2061485
chr20	2076510	2077018
chr20	2111623	2112421
chr20	2538937	2539585
chr20	2597791	2598480
chr20	2903321	2904054
chr20	2938617	2939259
chr20	2961002	2961262
chr20	3339977	3340817
chr20	3586076	3586152
chr20	3621992	3622402
chr20	3627193	3627813
chr20	3635044	3635719
chr20	3880150	3880590
chr20	4069593	4070161
chr20	4226316	4226997
chr20	4297255	4297695
chr20	4300718	4301365
chr20	4303133	4304006
chr20	4306101	4306583
chr20	4329327	4330486
chr20	4349976	4350325
chr20	4360284	4361013
chr20	4364929	4365614
chr20	4489903	4490312
chr20	4490762	4491302
chr20	4676904	4677653
chr20	4778309	4779367
chr20	4831830	4832224
chr20	4928558	4928900
chr20	4941880	4942683
chr20	4981811	4982681
chr20	5122577	5122718
chr20	5148346	5148962
chr20	5156977	5157546
chr20	5164288	5165375
chr20	5176811	5177611
chr20	5305030	5305580
chr20	5341815	5342506
chr20	5360468	5361355
chr20	5441049	5441452
chr20	5599638	5600307
chr20	5862470	5863383
chr20	5877885	5878992
chr20	5919722	5920190
chr20	5929153	5929523
chr20	5941367	5941886
chr20	6107132	6108029
chr20	6154193	6154574
chr20	6214290	6214556
chr20	6235673	6236915
chr20	6275622	6275779
chr20	6410306	6411103
chr20	6411615	6411943
chr20	6575948	6578266
chr20	6682718	6683824
chr20	6978970	6979594
chr20	7056729	7056998
chr20	7057348	7058085
chr20	7183251	7184462
chr20	7361055	7362778
chr20	7437748	7438164
chr20	7476080	7476717
chr20	7484904	7485496
chr20	7711593	7712137
chr20	7715928	7716847
chr20	7774846	7774991
chr20	7887261	7887666
chr20	7967276	7968105
chr20	8061306	8062550
chr20	8071797	8072096
chr20	8122634	8123263
chr20	8141010	8141295
chr20	8143221	8143786
chr20	8213633	8214175
chr20	8214964	8216004
chr20	8240189	8240601
chr20	8243066	8243621
chr20	8306829	8307202
chr20	8315678	8316538
chr20	8327894	8328435
chr20	8328718	8329018
chr20	8399767	8400277
chr20	8431881	8432375
chr20	8447972	8449436
chr20	8469662	8470605
chr20	8534132	8535040
chr20	8536787	8537055
chr20	8544410	8545465
chr20	8552548	8553629
chr20	8616331	8617142
chr20	8622970	8624102
chr20	8636385	8637024
chr20	8672394	8672742
chr20	8673174	8673476
chr20	8706787	8707642
chr20	8720083	8720326
chr20	8919686	8920263
chr20	9038482	9039458
chr20	9066071	9066400
chr20	9100087	9101258
chr20	9150349	9151344
chr20	9626799	9627276
chr20	9631165	9631550
chr20	9646685	9647338
chr20	9674554	9674673
chr20	9709416	9709980
chr20	9757722	9758229
chr20	9765675	9765933
chr20	9770453	9770549
chr20	9788774	9789438
chr20	9789719	9789806
chr20	9792679	9792957
chr20	9794953	9795169
chr20	9806932	9807448
chr20	9808232	9808612
chr20	9808958	9809610
chr20	9809950	9810047
chr20	9829773	9829888
chr20	9863106	9863742
chr20	9865840	9866264
chr20	9867296	9867844
chr20	9927223	9927503
chr20	10084582	10085367
chr20	10174209	10174810
chr20	10228703	10229594
chr20	10258913	10259602
chr20	10366993	10367830
chr20	10491732	10492113
chr20	10597213	10597627
chr20	10716018	10716265
chr20	10720111	10721069
chr20	10754432	10755218
chr20	10805353	10806220
chr20	11327111	11328035
chr20	11384677	11385199
chr20	11451530	11452202
chr20	11631641	11632169
chr20	11642483	11643465
chr20	11672415	11672773
chr20	11919534	11919917
chr20	12043250	12043991
chr20	12231126	12231702
chr20	12243396	12243942
chr20	12248029	12248980
chr20	12511694	12512244
chr20	12536657	12537154
chr20	12607491	12608401
chr20	12734513	12735333
chr20	12743892	12744647
chr20	12776483	12777390
chr20	12799904	12800549
chr20	12823747	12825673
chr20	13003331	13003831
chr20	13395958	13396383
chr20	13489332	13489987
chr20	13660979	13661605
chr20	14030456	14031363
chr20	14164992	14165556
chr20	14166254	14166842
chr20	14195146	14195466
chr20	14196101	14197090
chr20	14229432	14229744
chr20	14531554	14532033
chr20	14532606	14533315
chr20	14702321	14702435
chr20	14704358	14705216
chr20	14715170	14716806
chr20	14785819	14786209
chr20	14921071	14921355
chr20	14960275	14961116
chr20	15071012	15071884
chr20	15292995	15293564
chr20	15461686	15462867
chr20	15628931	15630292
chr20	15775743	15776176
chr20	15934133	15934649
chr20	15935895	15936120
chr20	15936481	15937454
chr20	16048856	16049262
chr20	16117273	16117563
chr20	16146831	16148590
chr20	16174053	16174632
chr20	16190197	16190821
chr20	16270885	16271899
chr20	16450230	16451387
chr20	16497628	16498370
chr20	16582693	16584182
chr20	16652836	16653959
chr20	16663519	16664408
chr20	16691816	16692332
chr20	16795916	16796582
chr20	16824347	16824935
chr20	16839802	16840679
chr20	16847729	16848945
chr20	16849325	16849489
chr20	16946998	16947896
chr20	16955093	16955439
chr20	16955748	16956661
chr20	16970271	16971471
chr20	17006277	17006452
chr20	17149848	17150584
chr20	17150680	17151931
chr20	17156451	17156695
chr20	17158582	17159551
chr20	17206754	17207925
chr20	17286406	17286995
chr20	17296042	17296798
chr20	17332865	17333448
chr20	17545630	17545980
chr20	17594449	17596735
chr20	17719855	17720427
chr20	17842105	17842667
chr20	17859576	17860168
chr20	17864072	17865438
chr20	17892520	17892954
chr20	17960939	17961715
chr20	18141640	18142348
chr20	18208496	18208825
chr20	18224557	18226004
chr20	18238095	18238529
chr20	18244624	18244719
chr20	18244981	18245136
chr20	18249012	18250047
chr20	18253362	18254223
chr20	18320681	18322545
chr20	18640653	18641464
chr20	18721282	18721902
chr20	19222096	19222220
chr20	19699018	19699951
chr20	19847795	19848188
chr20	19996194	19997254
chr20	20002870	20003991
chr20	20036377	20037312
chr20	20095566	20096808
chr20	20100566	20101487
chr20	20103509	20103879
chr20	20205756	20206311
chr20	20276590	20277470
chr20	20539843	20540217
chr20	20799656	20800397
chr20	20915525	20916730
chr20	20958733	20959988
chr20	20988833	20989499
chr20	20992259	20993823
chr20	20995049	20995274
chr20	22233508	22234448
chr20	22781235	22781482
chr20	22795470	22797154
chr20	22841342	22842649
chr20	22883566	22884215
chr20	23228598	23229404
chr20	23486531	23486926
chr20	23621128	23621543
chr20	23958525	23959201
chr20	23996243	23997296
chr20	24101787	24103251
chr20	24438116	24438585
chr20	24439418	24439748
chr20	24570998	24571606
chr20	24733558	24733952
chr20	24832781	24833094
chr20	24978375	24979096
chr20	25692169	25692954
chr20	25888322	25888790
chr20	30488618	30489792
chr20	31885069	31885963
chr20	31938757	31940270
chr20	32822188	32822522
chr20	33613182	33613623
chr20	33835674	33836079
chr20	34016031	34016323
chr20	34150766	34151102
chr20	35368474	35369475
chr20	35852332	35852573
chr20	35866367	35867114
chr20	36253087	36253521
chr20	36454422	36455588
chr20	36615567	36615783
chr20	36716679	36717367
chr20	37022435	37022999
chr20	37037044	37037358
chr20	37042223	37042857
chr20	37043116	37044235
chr20	37373221	37374162
chr20	37729572	37730290
chr20	38371546	38372018
chr20	38372371	38373215
chr20	38377109	38377770
chr20	38413084	38413495
chr20	38413861	38414189
chr20	38423499	38423806
chr20	38758859	38759450
chr20	39075892	39076272
chr20	39408220	39408956
chr20	39567884	39568477
chr20	39575687	39576100
chr20	39600691	39601194
chr20	39648777	39649407
chr20	39672418	39672883
chr20	39712944	39714237
chr20	40196716	40198275
chr20	40225779	40226379
chr20	40245366	40246572
chr20	40473845	40474403
chr20	40539960	40540766
chr20	40735490	40735739
chr20	40931167	40931960
chr20	41068759	41069190
chr20	41108286	41108782
chr20	41303918	41304692
chr20	41509340	41510382
chr20	41510991	41511376
chr20	41531378	41532228
chr20	42095394	42096017
chr20	42118327	42118969
chr20	42337864	42339608
chr20	42341566	42341844
chr20	42345213	42345655
chr20	42755929	42756592
chr20	42996001	42996576
chr20	43078463	43078965
chr20	43380220	43380499
chr20	43388164	43389355
chr20	43520034	43521045
chr20	43524543	43525587
chr20	43541005	43541488
chr20	43564352	43565238
chr20	43681905	43682467
chr20	43989073	43989477
chr20	44426893	44427931
chr20	44551815	44552633
chr20	44692306	44692806
chr20	44693004	44693139
chr20	44696570	44697014
chr20	44732899	44733629
chr20	44781518	44782033
chr20	44790333	44791368
chr20	44791440	44791558
chr20	44795544	44796465
chr20	44796767	44797365
chr20	44819283	44820178
chr20	44990355	44991279
chr20	45001673	45002687
chr20	45019100	45020084
chr20	45025630	45025938
chr20	45052634	45053391
chr20	45806198	45807347
chr20	46751815	46752202
chr20	46998585	46999480
chr20	47007943	47008855
chr20	47117533	47119170
chr20	47237609	47238039
chr20	47239547	47239657
chr20	47239792	47239891
chr20	47694934	47695712
chr20	47816483	47816979
chr20	47840065	47840533
chr20	48346707	48347362
chr20	48531000	48531917
chr20	48631080	48631793
chr20	48813227	48814154
chr20	48838938	48839684
chr20	48943619	48944451
chr20	49302759	49303541
chr20	49308560	49308941
chr20	49349761	49350225
chr20	49551594	49552247
chr20	49648834	49649130
chr20	49656209	49656687
chr20	49664700	49664890
chr20	49666511	49667363
chr20	49667568	49667917
chr20	49826076	49826550
chr20	49858147	49858505
chr20	49858799	49859111
chr20	49863618	49863964
chr20	50336770	50337091
chr20	50378475	50378635
chr20	50487505	50488116
chr20	50560110	50560524
chr20	50599669	50600591
chr20	50721729	50722218
chr20	51641845	51642234
chr20	51906603	51906959
chr20	51936388	51937039
chr20	51967711	51968786
chr20	52181306	52182266
chr20	52226045	52226403
chr20	52236424	52236997
chr20	52296163	52297064
chr20	52297295	52297598
chr20	52508779	52509311
chr20	52554800	52555570
chr20	52938967	52939544
chr20	53088058	53089174
chr20	53109992	53110838
chr20	53205020	53205506
chr20	53298537	53299214
chr20	53312525	53313295
chr20	53332463	53332858
chr20	53439217	53440395
chr20	53452718	53453646
chr20	53491347	53491746
chr20	53706123	53707158
chr20	53845449	53846478
chr20	54257848	54258244
chr20	54320050	54320482
chr20	54321205	54321653
chr20	54328359	54328861
chr20	54334746	54335478
chr20	54377702	54378586
chr20	54389540	54390076
chr20	54400559	54400909
chr20	54414841	54415580
chr20	54444211	54444935
chr20	54465148	54465780
chr20	54466035	54466631
chr20	54473033	54473149
chr20	54483648	54483993
chr20	54545262	54546361
chr20	54552755	54553154
chr20	54596309	54597076
chr20	54597749	54598703
chr20	54604367	54604598
chr20	54639943	54640477
chr20	54739527	54739750
chr20	54760318	54760937
chr20	54772525	54773216
chr20	54805260	54805738
chr20	54839039	54840050
chr20	54914321	54915471
chr20	54940274	54941833
chr20	54948030	54948907
chr20	55291020	55291658
chr20	55762761	55763060
chr20	56153967	56154290
chr20	56378071	56379085
chr20	56383592	56384192
chr20	56716264	56716779
chr20	56721662	56722452
chr20	56908392	56908809
chr20	57729943	57730821
chr20	57740547	57741523
chr20	57767413	57767875
chr20	57940958	57941788
chr20	58122343	58122706
chr20	58135317	58135706
chr20	58173735	58174274
chr20	58585626	58586441
chr20	58663960	58664617
chr20	58690270	58691504
chr20	58802382	58802892
chr20	58882296	58882737
chr20	58941164	58942120
chr20	59143670	59144453
chr20	59146763	59147956
chr20	59189870	59191220
chr20	59200538	59201237
chr20	59228066	59228512
chr20	59473864	59474248
chr20	59663802	59664024
chr20	59706370	59707264
chr20	59789395	59790476
chr20	59823192	59823878
chr20	60218752	60219754
chr20	60352019	60353202
chr20	60474337	60475290
chr20	60929042	60929306
chr20	61042401	61043423
chr20	61141996	61142241
chr20	61466057	61466524
chr20	61768314	61769040
chr20	62226647	62227365
chr20	62274309	62274918
chr20	62540519	62540993
chr20	62692070	62693570
chr20	62695925	62696074
chr20	62780033	62780581
chr20	62956736	62956881
chr20	63065136	63066212
chr20	63337293	63338102
chr20	63342560	63343388
chr20	64091375	64092709
chr20	64196286	64197517
chr21	14949256	14949830
chr21	15184758	15185281
chr21	15247358	15248097
chr21	15257674	15257872
chr21	15527643	15528928
chr21	16084905	16085726
chr21	16427690	16427913
chr21	16441712	16442365
chr21	16444836	16445570
chr21	16586855	16587454
chr21	16708002	16708669
chr21	16810557	16810968
chr21	16942582	16943568
chr21	16956461	16957174
chr21	17002318	17003590
chr21	17003899	17004127
chr21	17017585	17018524
chr21	17402893	17403333
chr21	17421911	17423658
chr21	17440859	17441822
chr21	17471925	17472520
chr21	17657350	17657991
chr21	17901188	17903296
chr21	18320571	18321908
chr21	18325684	18326088
chr21	18949414	18950144
chr21	19347907	19348112
chr21	19674999	19675518
chr21	19923748	19924388
chr21	20107650	20108831
chr21	20110390	20110642
chr21	20283148	20284897
chr21	20307806	20308380
chr21	20308681	20309266
chr21	20341291	20341962
chr21	20520796	20521447
chr21	20522257	20523495
chr21	20551866	20552233
chr21	20554133	20554592
chr21	20717496	20718342
chr21	21171917	21172757
chr21	21832837	21833479
chr21	22046358	22047100
chr21	23098863	23099539
chr21	23654390	23655215
chr21	23683411	23683720
chr21	23732195	23733535
chr21	23793168	23793728
chr21	23804732	23805076
chr21	23869174	23870239
chr21	24072335	24073091
chr21	24132218	24132797
chr21	24222207	24223084
chr21	24248895	24250396
chr21	24402846	24403774
chr21	24430162	24430451
chr21	24495083	24495972
chr21	24622922	24623742
chr21	24627762	24629173
chr21	24661418	24662313
chr21	24919889	24921144
chr21	25822104	25823189
chr21	25836809	25838183
chr21	26007788	26009381
chr21	26020311	26020967
chr21	26036482	26037425
chr21	26039940	26040194
chr21	26061477	26062073
chr21	26076819	26077910
chr21	26098024	26098517
chr21	26098822	26099893
chr21	26112506	26112887
chr21	26127792	26128346
chr21	26297723	26298395
chr21	26340375	26340465
chr21	26368393	26369589
chr21	26373721	26374096
chr21	26374457	26375774
chr21	26393943	26394363
chr21	26402146	26402790
chr21	26407897	26409361
chr21	26509852	26510514
chr21	26763489	26764006
chr21	26766888	26767967
chr21	26783474	26784112
chr21	26807431	26808360
chr21	26848002	26848248
chr21	26936643	26937212
chr21	26939551	26940044
chr21	27071029	27071737
chr21	27134202	27135221
chr21	27227693	27228220
chr21	27331848	27332812
chr21	27408920	27409108
chr21	27493660	27494085
chr21	27730806	27731328
chr21	27757714	27757998
chr21	27813368	27814607
chr21	27911388	27912561
chr21	28248404	28248772
chr21	28250676	28251242
chr21	28310053	28310730
chr21	28337383	28337545
chr21	28356373	28357753
chr21	28373526	28374412
chr21	28701865	28702822
chr21	28704829	28705061
chr21	28723024	28723908
chr21	29131330	29132001
chr21	29195741	29196631
chr21	29217802	29218415
chr21	29677130	29677654
chr21	29704463	29704955
chr21	29751306	29753108
chr21	29825965	29826657
chr21	29996034	29996648
chr21	30003829	30004449
chr21	30095687	30096274
chr21	30096874	30097640
chr21	30438452	30438595
chr21	30578920	30579660
chr21	30683089	30683418
chr21	30850122	30850631
chr21	30927201	30927833
chr21	30932355	30933142
chr21	31002362	31002901
chr21	31010328	31011087
chr21	31021533	31022959
chr21	31028116	31028690
chr21	31045404	31046378
chr21	31060599	31060807
chr21	31072189	31072729
chr21	31091824	31092304
chr21	31092584	31093678
chr21	31112206	31112291
chr21	31119377	31119945
chr21	31128091	31128609
chr21	31186827	31187227
chr21	31187464	31187547
chr21	31309598	31311134
chr21	31318001	31318759
chr21	31321911	31322410
chr21	31340454	31340866
chr21	31343590	31344444
chr21	31367630	31368065
chr21	31955857	31956452
chr21	32044248	32045975
chr21	32248406	32249738
chr21	32696967	32697237
chr21	32698141	32699252
chr21	32712563	32712985
chr21	32713767	32714565
chr21	33743176	33744126
chr21	33753672	33754776
chr21	33829094	33830509
chr21	33830793	33830999
chr21	33991054	33991515
chr21	34113440	34114449
chr21	34126331	34126578
chr21	34170190	34171258
chr21	34190117	34191644
chr21	34266209	34267564
chr21	34304991	34306990
chr21	34315999	34316865
chr21	34338453	34339397
chr21	34341250	34341582
chr21	34913196	34914472
chr21	34974569	34975345
chr21	34992013	34992401
chr21	35081371	35082402
chr21	35708136	35708556
chr21	35907326	35907753
chr21	36188136	36188787
chr21	36247132	36248111
chr21	36299058	36299521
chr21	36517293	36517911
chr21	36846636	36846951
chr21	36915623	36915760
chr21	36918003	36918525
chr21	37177914	37178691
chr21	37433088	37433465
chr21	37552840	37553569
chr21	37682466	37683939
chr21	37868337	37869146
chr21	37869464	37870555
chr21	37923880	37924178
chr21	38130555	38131183
chr21	38423852	38424842
chr21	38448562	38449419
chr21	38694702	38695688
chr21	38725849	38726329
chr21	39021705	39022837
chr21	39782766	39783350
chr21	39798588	39799674
chr21	39896004	39896441
chr21	39897914	39898981
chr21	39902841	39903322
chr21	39939711	39940094
chr21	39983937	39984435
chr21	40063247	40064280
chr21	40151344	40152878
chr21	40154437	40155221
chr21	40332725	40333039
chr21	40375274	40376026
chr21	40378889	40380655
chr21	40443054	40443521
chr21	40749588	40749879
chr21	40788453	40789535
chr21	40818431	40818866
chr21	40819261	40819926
chr21	41006617	41006930
chr21	41020312	41020718
chr21	41021709	41022563
chr21	41118872	41119136
chr21	41162665	41163478
chr21	41506681	41508377
chr21	41763241	41763690
chr21	41833361	41833683
chr21	41905881	41906219
chr21	41984040	41984549
chr21	42120050	42120936
chr21	42307617	42307897
chr21	42308244	42308888
chr21	42594647	42595356
chr21	42823222	42823665
chr21	42937697	42938910
chr21	42963867	42964956
chr21	43008708	43008979
chr21	43192066	43192959
chr21	43277505	43278504
chr21	43574658	43575911
chr21	43600882	43601328
chr21	43838411	43839136
chr21	43932995	43933189
chr21	43950562	43951771
chr21	43953377	43953910
chr21	44716518	44717449
chr21	44726056	44726981
chr21	44866634	44867098
chr21	44924864	44925242
chr21	44962394	44962799
chr21	44994296	44995144
chr21	45045280	45045954
chr21	45115781	45116389
chr21	45120931	45121443
chr21	45315137	45316029
chr21	45672088	45672870
chr21	45675783	45676252
chr21	45766900	45768718
chr21	46166108	46166826
chr21	46175562	46175816
chr21	46241202	46241678
chr22	16969204	16969390
chr22	17162896	17163159
chr22	17477200	17477838
chr22	17483754	17484265
chr22	17700566	17701149
chr22	17717401	17717979
chr22	17718334	17718801
chr22	17877576	17878174
chr22	17884753	17885007
chr22	17941222	17941690
chr22	17957654	17957972
chr22	18035569	18035790
chr22	18037609	18037757
chr22	18997612	18998315
chr22	19397012	19398077
chr22	19422925	19424170
chr22	19703921	19704868
chr22	19816618	19817842
chr22	20028615	20029881
chr22	20137647	20138215
chr22	21626844	21627348
chr22	21707487	21707980
chr22	21727199	21727693
chr22	21932936	21933310
chr22	21979853	21980124
chr22	23066474	23066768
chr22	23083141	23083534
chr22	23479140	23479718
chr22	24335423	24336014
chr22	24399416	24399769
chr22	24482149	24482934
chr22	24733890	24734364
chr22	24740368	24741197
chr22	24747746	24747894
chr22	24768367	24769101
chr22	24797154	24797578
chr22	24812941	24814214
chr22	24858264	24859153
chr22	25025110	25026260
chr22	25156675	25157226
chr22	25602181	25602731
chr22	25616985	25617315
chr22	25637647	25639642
chr22	25685419	25685938
chr22	25717986	25718735
chr22	25724003	25724519
chr22	25786999	25787779
chr22	25868583	25868958
chr22	25937960	25938454
chr22	25941744	25942538
chr22	25958392	25959121
chr22	25969962	25971817
chr22	26025189	26026345
chr22	26030667	26031409
chr22	26072385	26073364
chr22	26087292	26088527
chr22	26097249	26097905
chr22	26113944	26114194
chr22	26114723	26115713
chr22	26180793	26181541
chr22	26182588	26183071
chr22	26214320	26214777
chr22	26352496	26353211
chr22	26479131	26480056
chr22	26525746	26526829
chr22	26556592	26557140
chr22	26640147	26640823
chr22	26844607	26846259
chr22	26870401	26871405
chr22	26917856	26918653
chr22	26929685	26930019
chr22	27034655	27034922
chr22	27291444	27291617
chr22	27306671	27307086
chr22	27307282	27307504
chr22	27382893	27382971
chr22	27544823	27545514
chr22	27549161	27549483
chr22	27857321	27857671
chr22	28177192	28177714
chr22	28315841	28316535
chr22	28373707	28374153
chr22	28638966	28639717
chr22	28681851	28682424
chr22	28859179	28859739
chr22	28907486	28908378
chr22	29012685	29013342
chr22	29124879	29126075
chr22	29190598	29191432
chr22	29211375	29211695
chr22	29290082	29290627
chr22	29290941	29291048
chr22	29320644	29320787
chr22	29323280	29323408
chr22	29323574	29324142
chr22	29325062	29325530
chr22	29345621	29347676
chr22	29809898	29810806
chr22	29867374	29868880
chr22	29947558	29948597
chr22	29986994	29987743
chr22	30675207	30675903
chr22	30714567	30715117
chr22	30837155	30838101
chr22	31282991	31283475
chr22	31296614	31297087
chr22	31434206	31434360
chr22	31584437	31585615
chr22	32256553	32257453
chr22	32280645	32281455
chr22	32302551	32304229
chr22	32319425	32320548
chr22	32342751	32343612
chr22	32403265	32404626
chr22	32628693	32629579
chr22	33036002	33036629
chr22	33062170	33063101
chr22	33076173	33076803
chr22	33105234	33105899
chr22	33109665	33110029
chr22	33381322	33382205
chr22	33454935	33455388
chr22	33513551	33514334
chr22	33529676	33530360
chr22	33571862	33572393
chr22	33792762	33793741
chr22	33793970	33794519
chr22	33807891	33808610
chr22	33866402	33866780
chr22	33974264	33974496
chr22	34066753	34068438
chr22	34070095	34070743
chr22	34077665	34078648
chr22	34147095	34147594
chr22	34210060	34210789
chr22	34233978	34234413
chr22	34281149	34282126
chr22	34291267	34292462
chr22	34533935	34534453
chr22	34587479	34588682
chr22	34785710	34786326
chr22	34886407	34887224
chr22	34950197	34950769
chr22	34964362	34964720
chr22	34967087	34967572
chr22	34968876	34969707
chr22	34971818	34973203
chr22	35086090	35086702
chr22	35721700	35721991
chr22	35785043	35786008
chr22	35971400	35972364
chr22	36021585	36022602
chr22	36184236	36185506
chr22	36199924	36200366
chr22	36203444	36203810
chr22	36576558	36577224
chr22	37171553	37171720
chr22	37313833	37314445
chr22	37451281	37451515
chr22	37596525	37597200
chr22	38187174	38187668
chr22	38566458	38567424
chr22	38567934	38568177
chr22	38571443	38571542
chr22	38614211	38614972
chr22	38663963	38664838
chr22	38776927	38777481
chr22	38782561	38783472
chr22	38784766	38785166
chr22	38846219	38846598
chr22	38849866	38850033
chr22	39364348	39365294
chr22	39411332	39412097
chr22	39546859	39547484
chr22	39720687	39721503
chr22	39776466	39777058
chr22	39898035	39898353
chr22	39898597	39899367
chr22	40292300	40292773
chr22	40399284	40399887
chr22	40459120	40459949
chr22	40464622	40464974
chr22	40496330	40496939
chr22	40658882	40659676
chr22	40661681	40662083
chr22	40702811	40704154
chr22	40714023	40715218
chr22	40786956	40787764
chr22	40837739	40838041
chr22	41387371	41387770
chr22	41411415	41411828
chr22	42050375	42051335
chr22	42179189	42180786
chr22	42248010	42248377
chr22	42256069	42256762
chr22	42443031	42443364
chr22	42950366	42950858
chr22	43577099	43577359
chr22	43640316	43640498
chr22	43718246	43718752
chr22	43731784	43732333
chr22	43765054	43765485
chr22	43807250	43808091
chr22	43827461	43827768
chr22	44216054	44216822
chr22	44240003	44240330
chr22	44256168	44257222
chr22	44500597	44500726
chr22	44666083	44666545
chr22	44761272	44761684
chr22	44921936	44922352
chr22	44924578	44925058
chr22	44949149	44949628
chr22	44962410	44962872
chr22	44972046	44972967
chr22	45688560	45689823
chr22	45731532	45732572
chr22	45738069	45739018
chr22	45739459	45739919
chr22	45763978	45764866
chr22	45772613	45773101
chr22	45807301	45808158
chr22	45810041	45810289
chr22	46057281	46057544
chr22	46058638	46058853
chr22	46061058	46061594
chr22	46064709	46064956
chr22	46349188	46350982
chr22	46451905	46452180
chr22	46533415	46533660
chr22	46603803	46604642
chr22	47065776	47066500
chr22	47115688	47116526
chr22	47133001	47134462
chr22	47147823	47148472
chr22	47280322	47280609
chr22	47354145	47354458
chr22	47470920	47471985
chr22	47572961	47573662
chr22	47578038	47578396
chr22	47634951	47635877
chr22	47638585	47638838
chr22	47654665	47655450
chr22	47657335	47657866
chr22	47680800	47681854
chr22	47751342	47751670
chr22	47755108	47755626
chr22	47788333	47789479
chr22	47815281	47815829
chr22	47989355	47989825
chr22	48055782	48056161
chr22	48087732	48088657
chr22	48267413	48267896
chr22	48350081	48350643
chr22	48355558	48356108
chr22	48377722	48378133
chr22	48393786	48394424
chr22	48403737	48404464
chr22	48418854	48419379
chr22	48452220	48452646
chr22	48456300	48456821
chr22	48786814	48787175
chr22	48790681	48791299
chr22	49321434	49322169
chr22	49606309	49607402
chr22	49878094	49878605
chr22	50080126	50080370
chr22	50366387	50367424
chr22	50388713	50389216
chr22	50394544	50395308
chr22	50402155	50402762
chrX	357130	357549
chrX	380248	380393
chrX	825610	826815
chrX	1013963	1014354
chrX	2434302	2435351
chrX	2442459	2443157
chrX	2648084	2648290
chrX	2814449	2815225
chrX	3226146	3226829
chrX	3238706	3240030
chrX	3257791	3258634
chrX	3625690	3626979
chrX	3697237	3698288
chrX	3722416	3723387
chrX	4029964	4031253
chrX	4059921	4060327
chrX	4551410	4552195
chrX	4647663	4647929
chrX	4779352	4780301
chrX	4809363	4810241
chrX	5196861	5197289
chrX	5266158	5266282
chrX	5324774	5326088
chrX	5535973	5536605
chrX	5582100	5582492
chrX	5695680	5696494
chrX	5788380	5789309
chrX	5843503	5843851
chrX	6041027	6041967
chrX	6103858	6104654
chrX	6109701	6110529
chrX	6122735	6123344
chrX	6320989	6321694
chrX	6327937	6328489
chrX	6379353	6380063
chrX	6380384	6380579
chrX	6410246	6410480
chrX	6416890	6417737
chrX	6423921	6424242
chrX	6477255	6477696
chrX	6555890	6556160
chrX	6558561	6559664
chrX	6608195	6608782
chrX	6817751	6818261
chrX	6849530	6850388
chrX	6865189	6865871
chrX	6885645	6886270
chrX	6961463	6962302
chrX	7172020	7172868
chrX	7269693	7271687
chrX	7280061	7280852
chrX	7342270	7344038
chrX	7372084	7372249
chrX	7690346	7691137
chrX	7697458	7698151
chrX	7815144	7815735
chrX	7873977	7875148
chrX	7884417	7884779
chrX	7965006	7965655
chrX	7980247	7980863
chrX	8294877	8295449
chrX	8914613	8915314
chrX	9049837	9050825
chrX	9051081	9051357
chrX	9054946	9055573
chrX	9147103	9147589
chrX	9207202	9207674
chrX	9298004	9298455
chrX	9301515	9302863
chrX	9362240	9362834
chrX	9456206	9456960
chrX	9876276	9876605
chrX	9940277	9940962
chrX	10242825	10243463
chrX	10262517	10262942
chrX	10288160	10289224
chrX	10317739	10318489
chrX	10319892	10320447
chrX	10349561	10351229
chrX	10394146	10394726
chrX	10395686	10396075
chrX	10414111	10414585
chrX	10559196	10559654
chrX	10673085	10673364
chrX	10687330	10687980
chrX	10688388	10689268
chrX	10697039	10698821
chrX	10714039	10715251
chrX	10771032	10771476
chrX	11625015	11625110
chrX	11810147	11811743
chrX	11824705	11825191
chrX	11949211	11949577
chrX	11956760	11956968
chrX	12063945	12064560
chrX	12158970	12160098
chrX	12267202	12267863
chrX	12278059	12278457
chrX	12582360	12583210
chrX	12601339	12601730
chrX	12607238	12608229
chrX	12690176	12691040
chrX	12894672	12894869
chrX	12964727	12966272
chrX	13042823	13043401
chrX	13045964	13046289
chrX	13081593	13082269
chrX	13106630	13107431
chrX	13115208	13115439
chrX	13440278	13440733
chrX	13473178	13474719
chrX	13499806	13500446
chrX	13868922	13869796
chrX	13922466	13922822
chrX	13990580	13991398
chrX	13993828	13994424
chrX	14179527	14180665
chrX	14186226	14186884
chrX	14273138	14274069
chrX	14297732	14298555
chrX	14309098	14310059
chrX	14313284	14313901
chrX	14316389	14316728
chrX	14526851	14527271
chrX	15395539	15396087
chrX	15396413	15396632
chrX	16004007	16004394
chrX	16005665	16006470
chrX	16015863	16016683
chrX	16094107	16094247
chrX	16109833	16110869
chrX	16128771	16129145
chrX	16373763	16374082
chrX	16480690	16481931
chrX	16496211	16497298
chrX	16514201	16514727
chrX	16515943	16516908
chrX	17095014	17095753
chrX	17107217	17107417
chrX	17149457	17149790
chrX	17205157	17205660
chrX	17416256	17416880
chrX	17421175	17421407
chrX	17595884	17596914
chrX	17603004	17603524
chrX	17892278	17892750
chrX	17912558	17912996
chrX	17954103	17954294
chrX	17971048	17971249
chrX	18126709	18127295
chrX	18383003	18383571
chrX	18691361	18693214
chrX	18740645	18741340
chrX	18764859	18765208
chrX	18808258	18808544
chrX	18891213	18891392
chrX	18937821	18939113
chrX	18945479	18945835
chrX	19167762	19168318
chrX	19443744	19444748
chrX	19453969	19455276
chrX	19541224	19541631
chrX	19686954	19687419
chrX	19747614	19748568
chrX	19756249	19757038
chrX	19765480	19766162
chrX	20012791	20013309
chrX	20361060	20361729
chrX	20889132	20889773
chrX	21322072	21322617
chrX	21541974	21542273
chrX	21555417	21555976
chrX	21612316	21612885
chrX	22352323	22353517
chrX	22510670	22511032
chrX	22516772	22517533
chrX	22622315	22622804
chrX	22640733	22642345
chrX	23227779	23229350
chrX	23448060	23448862
chrX	23450097	23450758
chrX	23483152	23483537
chrX	23948036	23948444
chrX	24097670	24098353
chrX	24112927	24113545
chrX	24351483	24352067
chrX	26270388	26270811
chrX	26430760	26431179
chrX	26448951	26449299
chrX	26538860	26540198
chrX	26769559	26770446
chrX	26876286	26876783
chrX	26890217	26890952
chrX	26930409	26931615
chrX	28241189	28241595
chrX	28375199	28375679
chrX	29075066	29075340
chrX	29110424	29110769
chrX	29419852	29420495
chrX	29449395	29449771
chrX	29462015	29462354
chrX	29618791	29619641
chrX	30575971	30576428
chrX	30608100	30609041
chrX	31095534	31095999
chrX	31222645	31223244
chrX	31525949	31527050
chrX	31585857	31586803
chrX	31606780	31607204
chrX	31624244	31624963
chrX	31845042	31845339
chrX	31993526	31994138
chrX	32798913	32799271
chrX	32848642	32848780
chrX	33069290	33070114
chrX	33170726	33171436
chrX	33380609	33381118
chrX	33389562	33390640
chrX	33413992	33414276
chrX	33440303	33440927
chrX	33475602	33475902
chrX	33476908	33477297
chrX	33987753	33988200
chrX	34279122	34280939
chrX	34292222	34293067
chrX	36790964	36791647
chrX	37710975	37711893
chrX	37722243	37723552
chrX	37818110	37818366
chrX	38178215	38179016
chrX	38195494	38195712
chrX	38501324	38501897
chrX	38610705	38611287
chrX	39194664	39195658
chrX	39842121	39842832
chrX	40868814	40869040
chrX	40871395	40872684
chrX	41142067	41142810
chrX	41244906	41245903
chrX	41257578	41258582
chrX	41514189	41515185
chrX	41521852	41523170
chrX	41552158	41552910
chrX	41553224	41553568
chrX	41944409	41945075
chrX	41952674	41953108
chrX	41957248	41958017
chrX	42047202	42048438
chrX	42080030	42080615
chrX	42295636	42296172
chrX	42463770	42464461
chrX	42480478	42480753
chrX	42668832	42670122
chrX	42735742	42736579
chrX	43080849	43081125
chrX	43087862	43088225
chrX	43525808	43526227
chrX	43527815	43528549
chrX	44889933	44890542
chrX	45539135	45540998
chrX	45619274	45619494
chrX	45721281	45721598
chrX	45842079	45843055
chrX	45843321	45843692
chrX	46102685	46103229
chrX	46185278	46186461
chrX	46234425	46235501
chrX	46750407	46751642
chrX	46917725	46918559
chrX	50498965	50499187
chrX	53281952	53282224
chrX	53609596	53609962
chrX	53655318	53655761
chrX	53659514	53660403
chrX	53704748	53705399
chrX	54411758	54412024
chrX	55522307	55523643
chrX	57136709	57138007
chrX	57143600	57144174
chrX	57596039	57596644
chrX	63342944	63343466
chrX	63814020	63815112
chrX	63897490	63897861
chrX	63917064	63917673
chrX	64290455	64291589
chrX	65635362	65635720
chrX	66999451	66999973
chrX	67684938	67685310
chrX	68185721	68186859
chrX	68205924	68206343
chrX	68255767	68256448
chrX	68258646	68259244
chrX	69544613	69545363
chrX	69576858	69577590
chrX	69921740	69922467
chrX	70005700	70006257
chrX	70017052	70017403
chrX	70387716	70388471
chrX	70878935	70879016
chrX	71447748	71448488
chrX	72001236	72001453
chrX	72152153	72153473
chrX	72165181	72166372
chrX	72608297	72609114
chrX	72689500	72689811
chrX	73503720	73504096
chrX	75208185	75208707
chrX	75660814	75661077
chrX	76155523	76156082
chrX	76357641	76358365
chrX	76966939	76967713
chrX	78362240	78362415
chrX	78432772	78432970
chrX	78498109	78498835
chrX	78506810	78507610
chrX	78512921	78514507
chrX	78603694	78604287
chrX	78604990	78605519
chrX	78822253	78822754
chrX	79300464	79300949
chrX	81181879	81182126
chrX	81236171	81236952
chrX	81297208	81298252
chrX	81434264	81434922
chrX	81649928	81650699
chrX	81911209	81911972
chrX	81930523	81930982
chrX	82867179	82867923
chrX	84320181	84320959
chrX	84585432	84585829
chrX	85024261	85025099
chrX	85199322	85199493
chrX	85666312	85666819
chrX	85786905	85787715
chrX	87335746	87336194
chrX	87615823	87616830
chrX	87863336	87864248
chrX	88182831	88183292
chrX	91130787	91131311
chrX	91390954	91391485
chrX	91722606	91723150
chrX	91725274	91725536
chrX	91893425	91894039
chrX	92913163	92913460
chrX	92942224	92942685
chrX	93583555	93584067
chrX	93597955	93598712
chrX	93609076	93610226
chrX	94018245	94018898
chrX	94065036	94066198
chrX	94077631	94077987
chrX	94087619	94088162
chrX	94216085	94216967
chrX	94261111	94261316
chrX	94288077	94288545
chrX	94375706	94375967
chrX	94446883	94447583
chrX	94464224	94465237
chrX	95106493	95108093
chrX	96236168	96236560
chrX	96452519	96453564
chrX	96540849	96541578
chrX	96783552	96783955
chrX	96821669	96822029
chrX	97188837	97189034
chrX	97309352	97309657
chrX	97378473	97379259
chrX	97636434	97637277
chrX	98253007	98254157
chrX	98260281	98261426
chrX	98966925	98968117
chrX	98995317	98995669
chrX	99013423	99013806
chrX	99118202	99118601
chrX	99301674	99302163
chrX	99445022	99445840
chrX	99833550	99834777
chrX	100101203	100101391
chrX	100318679	100319196
chrX	100412415	100412569
chrX	100604999	100605950
chrX	101249031	101249369
chrX	102132393	102132961
chrX	102145105	102145482
chrX	102747480	102747755
chrX	103400137	103400301
chrX	103716648	103717211
chrX	105019922	105021175
chrX	105336609	105337174
chrX	106359747	106360407
chrX	106730277	106730768
chrX	107327367	107327768
chrX	108329978	108330156
chrX	108343717	108344445
chrX	108511397	108511813
chrX	109651791	109652463
chrX	109660411	109660813
chrX	110122973	110123522
chrX	110150415	110150873
chrX	110419299	110419899
chrX	110421659	110422090
chrX	110439140	110440399
chrX	110708704	110709688
chrX	110751603	110751776
chrX	111373856	111374159
chrX	111399938	111400537
chrX	111520237	111520777
chrX	111585230	111585871
chrX	111586742	111588449
chrX	111847730	111849637
chrX	112032286	112032628
chrX	112041738	112042298
chrX	112044452	112044940
chrX	112061803	112062134
chrX	112247626	112248937
chrX	112254834	112255553
chrX	112640606	112640878
chrX	112682826	112683612
chrX	112759465	112761781
chrX	113357304	113357674
chrX	113358383	113359251
chrX	113422749	113423608
chrX	113582879	113583568
chrX	113775678	113776229
chrX	114253445	114253610
chrX	114552344	114553121
chrX	114582076	114582540
chrX	114948644	114949101
chrX	115017046	115017977
chrX	115255713	115255915
chrX	115357768	115358168
chrX	115381771	115382170
chrX	115410490	115411095
chrX	115422780	115424163
chrX	115448035	115449300
chrX	115455300	115455595
chrX	115592444	115593214
chrX	115717945	115718316
chrX	116142567	116143641
chrX	116177632	116178911
chrX	116299199	116299806
chrX	116467793	116468441
chrX	116651480	116651667
chrX	116760033	116760436
chrX	116810389	116810644
chrX	116873484	116874259
chrX	117267739	117268153
chrX	117886965	117887416
chrX	117950408	117951126
chrX	117951545	117951708
chrX	118167197	118168934
chrX	118248172	118249697
chrX	118879146	118880120
chrX	119405647	119406588
chrX	120037383	120037788
chrX	120471038	120471264
chrX	120781257	120781621
chrX	121297939	121298293
chrX	121823208	121823364
chrX	122366881	122367298
chrX	122442925	122443446
chrX	122588120	122589008
chrX	123068169	123069471
chrX	123077306	123078067
chrX	123213277	123214341
chrX	123557220	123558039
chrX	123584638	123585061
chrX	125110115	125110940
chrX	125724782	125725263
chrX	125953552	125954381
chrX	126407154	126407337
chrX	126465306	126465812
chrX	127044543	127044875
chrX	127560227	127560911
chrX	127614412	127614841
chrX	127616519	127616732
chrX	128084167	128084697
chrX	128133429	128134335
chrX	128165693	128166530
chrX	128602145	128602408
chrX	128801692	128802761
chrX	128894814	128895103
chrX	128923040	128923571
chrX	129124945	129125653
chrX	129319487	129319726
chrX	129559307	129560689
chrX	129566142	129566587
chrX	130604111	130604353
chrX	131608244	131609793
chrX	131779439	131780018
chrX	132725269	132725732
chrX	133323933	133324783
chrX	133430177	133431188
chrX	133548881	133549562
chrX	133565735	133566361
chrX	133645037	133645663
chrX	133847064	133847587
chrX	133980467	133981149
chrX	134453595	134453937
chrX	134818997	134819783
chrX	134864124	134864660
chrX	135552610	135553245
chrX	136088090	136088530
chrX	136408478	136409842
chrX	136691453	136691846
chrX	136735032	136735493
chrX	136742923	136743687
chrX	136744934	136746364
chrX	136760910	136761173
chrX	137547168	137547490
chrX	137885899	137886933
chrX	138253725	138254386
chrX	138292957	138293489
chrX	138473038	138473371
chrX	138557004	138557407
chrX	138909645	138910001
chrX	139027414	139028115
chrX	139050578	139050866
chrX	139224112	139225109
chrX	139247632	139248293
chrX	139249601	139249863
chrX	139864255	139865044
chrX	140732135	140732712

### Sheet: S Table 10
Supplementary Table 10. PFC specific peaks in the developing human brain data
chr	start	end
chr1	1208009	1208787
chr1	2003479	2004460
chr1	2098801	2099686
chr1	2914681	2914942
chr1	3164030	3164111
chr1	3289907	3290451
chr1	3502882	3503088
chr1	3516801	3517551
chr1	3524448	3524782
chr1	3599340	3599750
chr1	3607539	3608006
chr1	3674139	3674480
chr1	3998439	3998926
chr1	4170976	4171843
chr1	4303332	4303952
chr1	4432360	4432582
chr1	4590812	4591095
chr1	4611256	4612290
chr1	4739160	4739697
chr1	5265279	5265949
chr1	5349236	5349882
chr1	5639040	5639481
chr1	6058336	6059108
chr1	6276051	6276726
chr1	6464586	6464659
chr1	7042050	7043198
chr1	7076791	7078456
chr1	7186118	7186917
chr1	7247589	7249243
chr1	7554136	7555339
chr1	7608907	7609643
chr1	7623586	7624361
chr1	7657091	7658497
chr1	7703708	7705953
chr1	7782844	7784675
chr1	7960868	7962182
chr1	8169137	8170320
chr1	8660125	8660919
chr1	9094987	9095727
chr1	9150631	9151762
chr1	9835407	9837178
chr1	10398158	10400008
chr1	10651139	10651572
chr1	10755880	10756489
chr1	11144341	11145138
chr1	11153086	11153677
chr1	11157313	11158304
chr1	11158426	11158503
chr1	11186646	11186915
chr1	11225252	11225916
chr1	11230610	11231058
chr1	11354953	11356505
chr1	11478224	11480333
chr1	11707751	11708026
chr1	11979318	11980737
chr1	12200275	12200553
chr1	12552538	12554125
chr1	14245386	14246127
chr1	14262998	14263937
chr1	15526156	15527208
chr1	15847026	15848611
chr1	16498430	16500083
chr1	16710589	16710931
chr1	17053348	17054813
chr1	17141234	17142219
chr1	17192041	17192875
chr1	17239231	17239686
chr1	17424330	17424556
chr1	17561079	17561408
chr1	18052505	18053272
chr1	18549798	18550263
chr1	18557397	18558084
chr1	18802624	18804115
chr1	18901754	18903454
chr1	20228208	20229469
chr1	20265167	20265692
chr1	20271554	20272265
chr1	20385370	20387227
chr1	20389662	20389806
chr1	20660834	20662016
chr1	20710944	20711705
chr1	21175423	21177404
chr1	21913771	21914065
chr1	21914637	21915624
chr1	22184604	22185699
chr1	22318127	22319048
chr1	22328366	22328990
chr1	22537349	22537911
chr1	22760925	22762383
chr1	22860191	22860656
chr1	23099892	23100517
chr1	23474896	23475931
chr1	24018509	24019292
chr1	24289605	24290424
chr1	24505874	24506093
chr1	24744704	24746316
chr1	25593422	25594357
chr1	25987321	25987785
chr1	26233402	26235318
chr1	26620004	26621707
chr1	26722739	26724043
chr1	26753042	26753667
chr1	26799155	26800086
chr1	26844250	26845023
chr1	27413068	27413629
chr1	27772441	27773987
chr1	27913824	27915196
chr1	27970366	27971095
chr1	28855152	28855983
chr1	30034215	30034966
chr1	30075519	30076395
chr1	30128815	30129307
chr1	30295182	30295780
chr1	30521703	30522937
chr1	30823203	30825257
chr1	31296282	31298066
chr1	31376629	31377087
chr1	31995827	31996700
chr1	32125345	32125607
chr1	32279688	32280092
chr1	32350691	32352321
chr1	32393826	32395529
chr1	32816727	32818648
chr1	33347683	33347900
chr1	33363147	33364860
chr1	33370277	33370614
chr1	33471829	33472928
chr1	33655204	33655877
chr1	33852918	33853914
chr1	34144312	34145662
chr1	35222144	35222644
chr1	35394110	35394825
chr1	36114971	36115570
chr1	36155169	36157546
chr1	36565109	36565704
chr1	36567670	36568534
chr1	36572500	36573242
chr1	36575809	36576960
chr1	36645625	36646217
chr1	36653461	36654207
chr1	36664094	36665114
chr1	36864137	36865309
chr1	37676036	37676673
chr1	38059420	38060409
chr1	38588809	38589690
chr1	39684869	39685392
chr1	39845082	39846308
chr1	40039210	40041008
chr1	40587489	40588004
chr1	40691124	40692674
chr1	40820884	40821360
chr1	40853438	40854503
chr1	40877722	40878115
chr1	40931211	40932264
chr1	40978877	40981322
chr1	41403976	41405032
chr1	41474146	41475354
chr1	41476831	41477095
chr1	41664880	41665139
chr1	42034692	42036511
chr1	42349673	42350447
chr1	42419363	42421601
chr1	42971647	42972268
chr1	43468542	43469102
chr1	43541918	43542332
chr1	43545427	43546338
chr1	44241263	44241638
chr1	44312211	44313104
chr1	44945623	44948029
chr1	45303061	45304501
chr1	45913118	45914116
chr1	46301453	46303927
chr1	48246585	48247117
chr1	49826116	49826612
chr1	50272687	50273237
chr1	53091983	53092225
chr1	53310848	53312090
chr1	53325776	53328863
chr1	53669540	53670048
chr1	54763919	54765107
chr1	54776109	54776547
chr1	56050879	56051185
chr1	56051908	56052476
chr1	56745000	56745838
chr1	57761502	57761932
chr1	57838932	57839917
chr1	58209111	58209638
chr1	58432086	58433598
chr1	58755039	58755816
chr1	58968277	58969199
chr1	59350855	59351260
chr1	59972049	59973075
chr1	60515952	60516371
chr1	60534226	60534677
chr1	60584235	60584714
chr1	60840907	60842165
chr1	60896252	60897439
chr1	60916194	60916723
chr1	61213018	61213851
chr1	61293131	61293876
chr1	62411989	62412680
chr1	62574444	62574827
chr1	64042431	64043242
chr1	64711462	64711946
chr1	64775717	64776577
chr1	65419356	65422031
chr1	65586473	65586800
chr1	65911206	65912114
chr1	67572385	67573777
chr1	67674065	67675247
chr1	67684466	67687021
chr1	67950966	67951354
chr1	70061063	70061751
chr1	70571043	70571535
chr1	73716660	73717663
chr1	73717913	73718414
chr1	73775715	73776174
chr1	74205159	74205606
chr1	74463014	74464214
chr1	74830765	74831104
chr1	76146076	76146584
chr1	76249950	76250667
chr1	76307826	76308327
chr1	76615241	76615567
chr1	76811975	76812804
chr1	76908978	76909689
chr1	76919827	76920396
chr1	78493371	78493997
chr1	78795713	78795955
chr1	78798509	78798728
chr1	79195768	79197139
chr1	79216920	79217533
chr1	79361332	79361840
chr1	79373259	79374197
chr1	79374451	79374841
chr1	79461461	79461939
chr1	79613017	79613361
chr1	79981006	79982508
chr1	80379897	80380226
chr1	80582679	80583331
chr1	81238782	81239622
chr1	81799998	81803677
chr1	81852681	81853404
chr1	82676042	82676462
chr1	82919741	82920385
chr1	83531540	83532465
chr1	83663426	83663889
chr1	84077303	84078880
chr1	84689609	84691252
chr1	85137152	85137995
chr1	85275755	85277410
chr1	88225655	88226022
chr1	88265018	88265163
chr1	88265617	88266875
chr1	88270528	88271460
chr1	88291578	88292484
chr1	88293003	88293557
chr1	88293961	88294416
chr1	88460952	88461466
chr1	88541377	88542074
chr1	88683406	88685402
chr1	89351718	89352491
chr1	90188998	90189333
chr1	90192347	90192954
chr1	90486832	90487534
chr1	90943620	90944292
chr1	90945382	90945864
chr1	91100399	91100601
chr1	91138989	91139755
chr1	91725707	91726748
chr1	91744999	91746185
chr1	91753540	91754222
chr1	93845508	93848213
chr1	94417153	94419168
chr1	94526226	94526702
chr1	96015865	96016623
chr1	96497262	96498000
chr1	96997740	96998392
chr1	97976851	97977120
chr1	98119785	98120007
chr1	98142498	98142915
chr1	98392365	98393244
chr1	98887217	98888001
chr1	99021924	99022090
chr1	99590532	99591313
chr1	99600502	99601508
chr1	99685408	99686038
chr1	101580183	101580770
chr1	104994486	104995109
chr1	108816008	108817360
chr1	109126194	109127336
chr1	109667510	109668660
chr1	109983937	109985877
chr1	110634324	110635056
chr1	111660654	111661194
chr1	111754571	111756373
chr1	113058610	113059772
chr1	113072205	113073957
chr1	113267778	113268524
chr1	113581976	113582387
chr1	113904155	113905756
chr1	114607005	114607453
chr1	114608911	114609331
chr1	115196305	115196749
chr1	115223971	115224832
chr1	115313887	115314382
chr1	116423792	116424457
chr1	116673609	116674731
chr1	116824511	116826507
chr1	117285861	117286497
chr1	117308216	117308808
chr1	117321144	117322486
chr1	117376261	117376527
chr1	117611983	117612374
chr1	117910645	117911540
chr1	118102053	118102900
chr1	118147326	118147882
chr1	118558837	118559325
chr1	118637015	118637636
chr1	119631054	119631982
chr1	119898393	119899600
chr1	149285657	149285953
chr1	150875477	150877230
chr1	151144539	151147273
chr1	151510449	151511962
chr1	151789761	151791522
chr1	151972406	151973351
chr1	151982236	151982708
chr1	153572429	153572852
chr1	153598664	153599148
chr1	153608770	153609388
chr1	153611792	153613230
chr1	153880406	153882309
chr1	153966977	153968775
chr1	154419419	154419820
chr1	154855338	154856795
chr1	154868443	154870626
chr1	155000657	155002365
chr1	155134929	155136894
chr1	155206767	155209342
chr1	155308089	155310013
chr1	155561826	155563642
chr1	155983366	155984076
chr1	156070232	156071114
chr1	156212256	156213703
chr1	156750811	156752387
chr1	156945625	156946541
chr1	157092638	157093205
chr1	157129336	157129926
chr1	157700474	157701078
chr1	157772200	157772457
chr1	157886905	157887285
chr1	157887561	157887689
chr1	159962854	159963465
chr1	160197133	160197493
chr1	160210475	160211473
chr1	161389178	161390731
chr1	161671136	161671891
chr1	162343276	162343887
chr1	162560722	162562755
chr1	163129838	163130804
chr1	163275003	163275825
chr1	163463404	163463775
chr1	163471795	163473312
chr1	163573756	163574718
chr1	163602562	163602943
chr1	163637420	163637827
chr1	163684253	163685369
chr1	163701727	163702272
chr1	163954505	163954924
chr1	164087816	164088700
chr1	165300466	165301589
chr1	165486345	165487098
chr1	165528616	165528825
chr1	165543439	165544478
chr1	166352960	166353746
chr1	166418459	166419238
chr1	167162904	167163243
chr1	168344207	168344817
chr1	168958070	168959288
chr1	169484794	169487351
chr1	170144972	170146209
chr1	170234253	170234721
chr1	170617385	170618181
chr1	170677884	170678666
chr1	170692662	170693457
chr1	170698419	170699239
chr1	170765528	170765972
chr1	171643811	171644649
chr1	171644874	171646245
chr1	171950065	171950493
chr1	172162222	172162555
chr1	173065034	173066077
chr1	173503287	173504749
chr1	175433048	175434500
chr1	175441597	175442070
chr1	175445714	175446276
chr1	175758460	175759071
chr1	176493961	176495006
chr1	176692197	176692819
chr1	177014234	177014882
chr1	177489288	177490488
chr1	177597095	177597880
chr1	177599730	177601215
chr1	178021161	178022030
chr1	178931901	178932727
chr1	179953761	179955597
chr1	180249118	180249619
chr1	180925415	180928670
chr1	181087972	181090513
chr1	181207482	181208597
chr1	181344896	181345414
chr1	181550540	181552318
chr1	181556450	181557047
chr1	181557108	181557902
chr1	181743735	181744258
chr1	182633472	182634133
chr1	182650837	182651903
chr1	183218065	183219276
chr1	183982948	183983872
chr1	184385898	184388214
chr1	184629603	184630135
chr1	184745582	184746167
chr1	185880578	185881420
chr1	185929694	185930278
chr1	186774778	186775351
chr1	187504567	187505181
chr1	188746137	188746742
chr1	189476831	189477388
chr1	191450610	191451401
chr1	192271075	192271263
chr1	192375361	192375592
chr1	192462660	192462899
chr1	192538453	192540099
chr1	193533451	193534361
chr1	193952638	193953228
chr1	194296999	194297675
chr1	194465382	194465936
chr1	195047752	195048114
chr1	195537901	195538763
chr1	195568306	195568804
chr1	196209098	196210391
chr1	196319121	196319648
chr1	197480128	197480775
chr1	198082609	198082935
chr1	198846479	198846980
chr1	199477662	199478319
chr1	200174988	200175275
chr1	200669276	200670787
chr1	201055513	201056396
chr1	201170143	201171824
chr1	201364470	201365106
chr1	201426293	201426850
chr1	203282783	203283189
chr1	203304855	203306890
chr1	203771755	203772220
chr1	204217443	204217792
chr1	204384693	204385558
chr1	204410396	204412272
chr1	204442628	204442991
chr1	204711903	204712644
chr1	205028975	205029150
chr1	205048139	205049233
chr1	205444626	205445449
chr1	205748522	205750668
chr1	205979949	205980660
chr1	206131027	206131548
chr1	207990508	207991643
chr1	208744754	208745173
chr1	209583445	209583868
chr1	209613073	209613608
chr1	209642855	209643789
chr1	209655256	209656200
chr1	209868266	209868794
chr1	209884750	209885249
chr1	210588952	210589457
chr1	210648165	210649427
chr1	210951081	210951512
chr1	211183863	211184186
chr1	211577395	211579823
chr1	211643307	211644144
chr1	212103086	212103668
chr1	212518493	212518966
chr1	212607410	212609816
chr1	212635127	212635686
chr1	212637947	212638945
chr1	212857414	212859146
chr1	213126255	213127541
chr1	213418096	213419131
chr1	213724813	213725493
chr1	213829454	213830295
chr1	213863848	213864946
chr1	213931736	213932578
chr1	213965781	213966501
chr1	213983925	213984033
chr1	214425878	214426337
chr1	214430248	214430793
chr1	214839503	214839656
chr1	214980469	214981644
chr1	216641339	216641859
chr1	216682684	216683242
chr1	216820172	216820682
chr1	216881575	216881964
chr1	216900804	216901104
chr1	217866777	217867704
chr1	217916938	217917583
chr1	217944588	217945114
chr1	218778726	218780127
chr1	219209489	219209873
chr1	219770817	219771622
chr1	220700221	220701585
chr1	220732780	220733781
chr1	221897010	221897770
chr1	221938924	221940236
chr1	222034567	222035579
chr1	222087020	222087856
chr1	222421042	222421766
chr1	223005095	223005730
chr1	223844649	223846927
chr1	224246381	224247150
chr1	224404859	224406014
chr1	224587823	224589307
chr1	224650037	224650713
chr1	224666557	224667267
chr1	224668849	224669330
chr1	224672993	224673900
chr1	224733294	224733566
chr1	224736676	224737681
chr1	224786855	224787694
chr1	225461346	225461805
chr1	225645217	225645703
chr1	226034167	226034882
chr1	226109352	226111228
chr1	226569828	226570353
chr1	226686788	226687700
chr1	227919710	227920190
chr1	228176057	228176528
chr1	228688132	228688522
chr1	228802350	228803071
chr1	229341065	229343389
chr1	229557609	229559496
chr1	230205910	230206514
chr1	230208465	230208771
chr1	230211832	230212953
chr1	230241758	230242258
chr1	230355360	230355912
chr1	230747684	230748217
chr1	231937304	231937965
chr1	231989975	231990788
chr1	232318729	232320407
chr1	232335485	232336216
chr1	233253581	233254479
chr1	233490242	233490827
chr1	234082232	234082742
chr1	234163201	234164066
chr1	234195900	234196413
chr1	234533115	234534806
chr1	234559570	234560102
chr1	234742713	234742932
chr1	235631945	235633578
chr1	235648365	235650786
chr1	235865851	235867781
chr1	235878398	235878874
chr1	235908570	235909225
chr1	235909826	235910915
chr1	236480841	236481588
chr1	237416758	237417552
chr1	237679760	237680350
chr1	237684088	237684511
chr1	237711991	237713002
chr1	237864161	237865159
chr1	238140822	238141871
chr1	238255031	238255651
chr1	238822949	238823438
chr1	239301104	239301816
chr1	239416651	239417391
chr1	239417970	239418367
chr1	240468675	240469102
chr1	240538585	240539157
chr1	240539620	240540689
chr1	240550886	240551183
chr1	240552941	240553788
chr1	240554343	240554752
chr1	240847143	240847600
chr1	241263338	241263904
chr1	241827103	241827631
chr1	242054987	242056150
chr1	242383428	242384607
chr1	242601611	242602432
chr1	242890204	242890769
chr1	243263755	243264302
chr1	243273225	243273907
chr1	243279036	243279685
chr1	243494435	243495183
chr1	244672710	244673592
chr1	244698094	244698730
chr1	244705218	244705952
chr1	244751085	244752061
chr1	245474836	245475326
chr1	245860525	245861292
chr1	246153884	246154263
chr2	114645	115641
chr2	1240924	1241282
chr2	1971818	1972931
chr2	2839412	2840358
chr2	2876075	2878173
chr2	2960439	2961992
chr2	3007848	3009201
chr2	3138460	3139233
chr2	3193571	3194800
chr2	3265601	3267696
chr2	3313866	3314587
chr2	3404291	3404708
chr2	3413637	3415207
chr2	3428717	3429427
chr2	3430229	3430322
chr2	3448181	3448396
chr2	3449061	3449389
chr2	4495070	4495592
chr2	4529245	4529765
chr2	4744763	4745990
chr2	5057562	5058421
chr2	5391108	5391675
chr2	6573412	6574840
chr2	6771314	6773570
chr2	7229007	7229785
chr2	7264592	7265642
chr2	7766050	7766573
chr2	8346765	8347081
chr2	9002485	9004520
chr2	9052597	9052795
chr2	9124017	9125009
chr2	9190782	9191453
chr2	9229503	9230590
chr2	9281992	9282901
chr2	10030093	10030582
chr2	10039712	10040292
chr2	10166960	10167146
chr2	10179931	10180609
chr2	10196344	10197146
chr2	10325605	10327150
chr2	10331354	10331750
chr2	10349646	10350051
chr2	10564967	10566258
chr2	10811750	10813422
chr2	10982805	10983860
chr2	10985276	10985570
chr2	11343260	11345609
chr2	11395800	11397388
chr2	11419510	11420196
chr2	11664890	11665168
chr2	13197231	13197850
chr2	13388950	13389460
chr2	14519465	14520696
chr2	14814921	14815493
chr2	14940936	14941806
chr2	14942862	14943252
chr2	15838551	15838719
chr2	15983776	15985317
chr2	16851132	16851662
chr2	16935755	16936595
chr2	17161092	17161428
chr2	17308957	17309521
chr2	18034300	18034831
chr2	18119562	18120394
chr2	18311013	18311991
chr2	18345857	18346631
chr2	18559558	18561030
chr2	18900840	18901517
chr2	19048776	19049355
chr2	19154244	19154915
chr2	19195396	19195982
chr2	20150561	20151447
chr2	20304363	20304693
chr2	20616880	20617453
chr2	20617869	20618430
chr2	20622797	20623026
chr2	20629173	20630184
chr2	21301681	21302676
chr2	21363583	21364442
chr2	21390485	21391042
chr2	21412753	21413436
chr2	21453533	21454038
chr2	21461516	21462263
chr2	21501431	21502094
chr2	21666511	21667580
chr2	21737498	21737791
chr2	21833282	21834686
chr2	21892177	21892649
chr2	22134226	22134822
chr2	22218009	22218499
chr2	22279194	22280240
chr2	22284317	22284728
chr2	22328941	22330836
chr2	22347075	22348039
chr2	22623095	22623980
chr2	22934449	22934981
chr2	23026001	23026647
chr2	23100331	23100637
chr2	23286894	23287529
chr2	23452344	23452620
chr2	23585037	23585959
chr2	23586690	23587747
chr2	23595440	23596654
chr2	23925813	23927976
chr2	24083444	24085447
chr2	24478792	24479154
chr2	24642377	24643327
chr2	24742500	24743556
chr2	24759101	24759271
chr2	25041178	25043491
chr2	25176778	25177872
chr2	25256726	25257694
chr2	25303746	25303910
chr2	25418648	25419508
chr2	26562003	26563760
chr2	26696208	26696472
chr2	26769056	26769810
chr2	26807718	26808241
chr2	27185407	27186270
chr2	27211191	27212812
chr2	28162243	28163236
chr2	28163832	28164760
chr2	28539224	28539870
chr2	29010896	29012477
chr2	29336633	29337376
chr2	29371014	29371364
chr2	29390076	29390511
chr2	29583371	29584277
chr2	30311321	30312063
chr2	30679188	30680065
chr2	31008197	31008956
chr2	31335877	31336532
chr2	31456223	31456445
chr2	31522680	31523682
chr2	31763927	31764404
chr2	32062436	32064427
chr2	32356296	32358190
chr2	32742004	32742735
chr2	32909159	32909722
chr2	34179200	34179888
chr2	34810428	34810808
chr2	34997799	34999084
chr2	35080627	35081221
chr2	35167497	35168016
chr2	35298329	35298894
chr2	35429242	35429691
chr2	35449328	35449922
chr2	35462351	35463022
chr2	36086500	36087552
chr2	36286738	36287157
chr2	36297485	36298016
chr2	36800294	36801141
chr2	37739882	37740539
chr2	37870702	37872608
chr2	39140797	39142202
chr2	39159322	39159570
chr2	39226531	39226899
chr2	40964628	40965417
chr2	43056633	43058732
chr2	43850583	43851424
chr2	44185123	44185454
chr2	44617888	44618680
chr2	44705365	44707448
chr2	45780440	45781135
chr2	46037817	46038301
chr2	46275908	46276394
chr2	46541478	46544298
chr2	46568608	46569548
chr2	47554485	47555026
chr2	47782258	47784545
chr2	48439978	48441651
chr2	48929131	48930243
chr2	49164611	49165275
chr2	49174264	49175266
chr2	49270642	49271804
chr2	49457851	49458464
chr2	50584005	50584604
chr2	50624198	50624854
chr2	50875559	50876002
chr2	51534200	51534477
chr2	51918148	51918398
chr2	51993742	51994631
chr2	52710765	52711586
chr2	52823742	52824973
chr2	53247891	53248621
chr2	53544957	53546969
chr2	54066867	54067061
chr2	54429807	54430642
chr2	54641656	54643799
chr2	55133286	55134571
chr2	56644613	56644899
chr2	56938859	56939178
chr2	57407545	57408307
chr2	58084898	58085206
chr2	59706499	59706999
chr2	59726788	59727957
chr2	60213709	60215950
chr2	60880656	60882489
chr2	62055859	62056783
chr2	62069571	62070046
chr2	62175421	62176268
chr2	62184479	62185273
chr2	62185703	62187413
chr2	62473979	62474819
chr2	62595950	62596486
chr2	62611423	62612181
chr2	63728595	63729194
chr2	63840197	63842387
chr2	64284490	64285463
chr2	64303075	64303509
chr2	64523594	64525179
chr2	64652876	64654764
chr2	64956936	64957826
chr2	65030573	65031423
chr2	65451467	65451901
chr2	65453158	65453758
chr2	65503413	65504525
chr2	65857231	65857549
chr2	65877370	65878359
chr2	65879908	65880814
chr2	65999081	66000240
chr2	66173443	66174057
chr2	66299629	66300319
chr2	66438244	66438321
chr2	66478381	66478711
chr2	66491461	66492480
chr2	66515052	66516101
chr2	66717623	66717790
chr2	66724326	66724622
chr2	66832858	66833324
chr2	66849047	66849629
chr2	66850237	66850669
chr2	66917180	66917892
chr2	68738609	68739312
chr2	68877110	68877607
chr2	69210441	69211309
chr2	69575722	69576143
chr2	71504805	71505884
chr2	71799831	71801317
chr2	71943138	71943549
chr2	72694489	72695171
chr2	72848539	72849325
chr2	72989808	72990105
chr2	73823154	73823634
chr2	73970769	73971279
chr2	74181706	74182013
chr2	74506795	74508379
chr2	74529028	74530957
chr2	74763840	74764519
chr2	74843263	74843856
chr2	74859986	74862993
chr2	75047515	75048541
chr2	76323088	76324049
chr2	76654264	76655177
chr2	77535530	77535679
chr2	78717422	78718469
chr2	79951751	79952012
chr2	79952587	79953175
chr2	79964646	79965742
chr2	80012044	80012656
chr2	81786328	81787297
chr2	83111310	83111766
chr2	83167994	83168461
chr2	83533833	83534851
chr2	84194735	84195540
chr2	84337802	84338295
chr2	85456877	85457425
chr2	85975636	85976639
chr2	86072137	86072796
chr2	86194679	86195933
chr2	88599826	88600457
chr2	96469990	96470981
chr2	96483980	96484410
chr2	96868141	96870855
chr2	97995002	97996552
chr2	98253258	98254101
chr2	98793606	98794198
chr2	99421116	99422000
chr2	99643553	99644823
chr2	101400296	101400935
chr2	101524791	101525344
chr2	101558682	101559261
chr2	101597416	101597793
chr2	101735923	101736613
chr2	101946365	101946545
chr2	102512594	102514281
chr2	102811213	102811393
chr2	103186764	103187064
chr2	103974929	103975189
chr2	104943538	104944743
chr2	106285196	106285486
chr2	107460756	107461955
chr2	107467457	107468226
chr2	107594907	107595659
chr2	109436276	109436553
chr2	111161416	111162465
chr2	111471669	111472015
chr2	111689967	111690264
chr2	112274973	112276436
chr2	112644877	112646927
chr2	113888939	113891064
chr2	115526106	115527208
chr2	117596532	117597277
chr2	117700203	117701161
chr2	117968010	117968610
chr2	118154117	118154474
chr2	118433047	118433511
chr2	118481139	118481596
chr2	118654917	118655550
chr2	119170207	119170646
chr2	119694353	119695663
chr2	120251988	120253667
chr2	120418738	120419640
chr2	120441014	120443077
chr2	120510970	120512619
chr2	120613740	120614646
chr2	120654047	120655058
chr2	120909917	120910853
chr2	121689031	121689807
chr2	121736120	121737589
chr2	122864700	122865244
chr2	122960647	122961433
chr2	122982710	122982942
chr2	123452558	123454123
chr2	123624719	123625195
chr2	124165536	124166313
chr2	124206995	124207392
chr2	124267116	124268184
chr2	124400374	124401202
chr2	124426087	124427006
chr2	125280071	125280652
chr2	125525051	125525425
chr2	125556272	125556521
chr2	125678618	125678727
chr2	126402911	126403981
chr2	127158979	127159814
chr2	127261738	127262018
chr2	127386838	127388606
chr2	128299503	128300059
chr2	129117227	129117874
chr2	129301156	129303056
chr2	129436830	129437181
chr2	129478614	129479770
chr2	129492523	129492933
chr2	129605019	129605543
chr2	130047870	130048241
chr2	130797161	130799137
chr2	131293596	131293744
chr2	132495762	132497156
chr2	133105510	133105954
chr2	133821185	133821397
chr2	133822350	133822828
chr2	133888631	133888989
chr2	133942453	133942756
chr2	133989620	133990052
chr2	134269081	134269726
chr2	134325025	134325242
chr2	134660923	134661216
chr2	135335269	135336553
chr2	135337048	135337395
chr2	135892561	135892894
chr2	136521383	136521843
chr2	136571986	136572785
chr2	136777239	136778054
chr2	136801278	136802406
chr2	137173624	137173917
chr2	137192924	137193725
chr2	137348029	137348701
chr2	137523265	137524391
chr2	137524738	137525213
chr2	138585658	138585935
chr2	139166841	139167719
chr2	139178438	139179361
chr2	139380635	139380933
chr2	139514690	139515615
chr2	139615304	139616125
chr2	139904222	139905056
chr2	140993377	140993745
chr2	141240632	141241500
chr2	141260558	141261335
chr2	141468733	141469244
chr2	141629821	141631019
chr2	142220280	142220521
chr2	143237224	143237514
chr2	143368995	143369242
chr2	143545732	143546514
chr2	143708350	143708770
chr2	144003446	144004068
chr2	144137074	144137608
chr2	144753264	144753798
chr2	144874860	144875958
chr2	144878912	144879201
chr2	144886761	144887188
chr2	145037972	145038522
chr2	145270707	145271902
chr2	145927042	145927967
chr2	146214184	146214704
chr2	148305143	148305907
chr2	148450245	148450954
chr2	148602666	148603159
chr2	148621823	148623342
chr2	148811885	148812688
chr2	149002225	149003364
chr2	149676051	149676349
chr2	149686118	149687362
chr2	149692600	149693412
chr2	151192340	151192999
chr2	152622080	152622492
chr2	153020109	153020558
chr2	153105939	153106694
chr2	153229019	153229674
chr2	154740375	154740658
chr2	155867499	155868369
chr2	156694696	156695370
chr2	157122652	157123482
chr2	157784217	157784711
chr2	157874935	157877393
chr2	158296262	158297272
chr2	158774577	158775509
chr2	158892718	158893519
chr2	159145933	159146268
chr2	159198593	159198842
chr2	160269333	160271001
chr2	161609867	161610938
chr2	161953554	161954534
chr2	161968887	161969716
chr2	161971546	161971894
chr2	162099546	162100221
chr2	162231241	162232054
chr2	163637217	163638101
chr2	165044483	165045308
chr2	165406075	165406615
chr2	165452949	165454368
chr2	165952742	165954352
chr2	166228561	166229158
chr2	166546000	166546787
chr2	167749642	167750089
chr2	168156660	168156955
chr2	168317142	168317583
chr2	169210200	169211095
chr2	169285014	169287138
chr2	169409469	169409964
chr2	169415166	169415970
chr2	170339241	170340036
chr2	170344840	170345227
chr2	170353953	170355844
chr2	170362516	170363794
chr2	170509685	170510175
chr2	170524938	170525873
chr2	172420029	172420575
chr2	172692634	172693409
chr2	172984859	172986026
chr2	172999382	173000565
chr2	173346989	173347906
chr2	173512312	173513780
chr2	173858035	173858707
chr2	174565441	174565537
chr2	174565693	174565857
chr2	174566629	174567270
chr2	175441040	175441811
chr2	175490251	175490730
chr2	175552140	175553169
chr2	175600043	175600849
chr2	176464781	176465539
chr2	176494854	176495262
chr2	176508876	176510105
chr2	176830323	176830630
chr2	177030034	177032373
chr2	178241701	178242781
chr2	179432679	179433090
chr2	179486622	179487806
chr2	179727422	179728074
chr2	180776735	180777340
chr2	180777952	180778968
chr2	181566047	181567105
chr2	181680149	181681022
chr2	182351210	182352052
chr2	182353964	182354593
chr2	182447863	182448693
chr2	183530689	183531293
chr2	184268797	184269312
chr2	184945166	184945658
chr2	185559341	185559747
chr2	185789143	185789706
chr2	185793421	185794342
chr2	185872982	185873527
chr2	186158834	186158967
chr2	186408069	186408746
chr2	186737398	186738138
chr2	187923107	187924333
chr2	189552845	189553386
chr2	189555869	189556288
chr2	189783305	189784955
chr2	190880130	190882158
chr2	191081502	191082850
chr2	191235968	191236215
chr2	191386854	191387408
chr2	192194130	192196354
chr2	192973145	192973826
chr2	194143184	194143705
chr2	194722913	194723744
chr2	194728392	194728926
chr2	195486679	195487356
chr2	196984526	196985299
chr2	196994448	196995277
chr2	197181465	197181852
chr2	197338962	197340086
chr2	197884438	197885509
chr2	198523788	198524420
chr2	199413693	199414989
chr2	199787903	199788400
chr2	199837223	199837651
chr2	199849929	199852242
chr2	200075999	200076236
chr2	200081632	200082320
chr2	200592152	200592611
chr2	200640224	200641212
chr2	200942788	200943881
chr2	201056771	201057675
chr2	201108208	201108784
chr2	201450717	201452410
chr2	201465787	201466815
chr2	203238179	203240074
chr2	203823100	203824140
chr2	203890534	203891023
chr2	204183559	204183955
chr2	204486224	204487207
chr2	204496924	204497417
chr2	205197440	205198467
chr2	205563969	205565878
chr2	205660358	205661521
chr2	205710561	205711152
chr2	205774710	205775882
chr2	205857424	205858104
chr2	205902348	205902675
chr2	207501207	207501662
chr2	207502248	207503046
chr2	207503332	207503572
chr2	207710603	207712424
chr2	208369709	208370215
chr2	210592799	210593504
chr2	213201793	213202840
chr2	213757526	213758211
chr2	214593500	214594619
chr2	215060679	215061482
chr2	215363682	215364578
chr2	215624182	215624699
chr2	216426933	216427296
chr2	216480271	216480701
chr2	217247426	217248888
chr2	217402148	217403322
chr2	217407302	217407709
chr2	218028854	218029086
chr2	218405474	218407694
chr2	218505398	218505654
chr2	218567696	218569387
chr2	218882168	218882310
chr2	218882451	218882533
chr2	219017029	219017988
chr2	219289340	219290073
chr2	219430703	219431196
chr2	219491048	219491599
chr2	219506537	219507939
chr2	219551592	219553082
chr2	219644595	219646012
chr2	221708215	221708549
chr2	221838878	221839850
chr2	221895502	221897196
chr2	222017082	222017845
chr2	222525795	222526232
chr2	223086116	223086851
chr2	223097715	223098146
chr2	223101645	223102909
chr2	223110558	223111019
chr2	223113116	223113504
chr2	223138037	223138457
chr2	223141262	223142071
chr2	223542240	223542904
chr2	223688229	223689055
chr2	224027549	224028317
chr2	224588094	224588189
chr2	224848128	224848909
chr2	225176862	225177650
chr2	225491558	225491825
chr2	226446025	226447267
chr2	226976992	226978419
chr2	228017776	228018675
chr2	228239255	228240158
chr2	228446227	228447668
chr2	228466844	228467151
chr2	228593918	228594622
chr2	229401106	229401468
chr2	230793665	230794526
chr2	230939877	230940533
chr2	231603810	231605461
chr2	231687138	231687558
chr2	232018280	232018455
chr2	232447575	232448625
chr2	233118612	233119640
chr2	233122739	233123039
chr2	233814029	233814751
chr2	233816256	233816649
chr2	234863232	234863735
chr2	235050479	235051541
chr2	235368684	235369435
chr2	236820064	236820317
chr2	237397922	237398322
chr2	237506936	237507832
chr2	238362477	238362904
chr2	239039527	239039999
chr2	239096736	239097322
chr2	239459474	239460125
chr2	240201741	240202407
chr2	240350546	240352443
chr2	240434669	240436505
chr2	241507466	241509340
chr3	563141	563599
chr3	792520	792952
chr3	1172518	1173141
chr3	2582959	2583339
chr3	2677266	2677862
chr3	2680135	2680553
chr3	2771755	2772059
chr3	3227518	3228051
chr3	3494872	3496008
chr3	3503280	3504020
chr3	3532103	3532712
chr3	3555841	3556401
chr3	3586996	3587921
chr3	3654236	3655442
chr3	3665955	3666753
chr3	3712764	3714155
chr3	3772524	3773312
chr3	3826213	3826766
chr3	4383475	4384001
chr3	4533748	4534237
chr3	4588217	4588991
chr3	4593371	4593630
chr3	4604465	4605050
chr3	4876974	4877391
chr3	4880780	4881112
chr3	4977143	4977640
chr3	5095521	5097178
chr3	5255734	5256486
chr3	5276729	5277204
chr3	5898036	5898652
chr3	6706387	6707144
chr3	6825405	6825863
chr3	8188966	8189385
chr3	8203863	8205074
chr3	9195883	9196400
chr3	9730608	9732260
chr3	9749048	9750492
chr3	9776646	9777147
chr3	9792006	9793512
chr3	10546586	10547067
chr3	10702508	10703297
chr3	12132867	12133200
chr3	12408994	12409431
chr3	12440621	12441433
chr3	12886581	12887057
chr3	12954851	12955701
chr3	13051944	13054713
chr3	13479178	13481073
chr3	13748110	13749044
chr3	13782216	13783763
chr3	13792803	13793638
chr3	13811185	13812837
chr3	13878041	13880880
chr3	13888975	13889551
chr3	14440032	14441356
chr3	14543154	14543803
chr3	14623046	14624245
chr3	14648452	14648896
chr3	15205472	15207221
chr3	15268936	15269820
chr3	15478358	15478821
chr3	16148319	16149190
chr3	17741647	17743229
chr3	18870230	18870618
chr3	19177636	19178074
chr3	19508796	19509387
chr3	19970141	19970653
chr3	20039670	20041778
chr3	20057174	20058019
chr3	20889595	20890661
chr3	21158556	21159553
chr3	21225868	21226386
chr3	21531239	21531695
chr3	21942324	21942777
chr3	22039000	22039572
chr3	22920066	22920262
chr3	23958965	23959873
chr3	23990794	23992787
chr3	24189957	24190634
chr3	24513303	24514412
chr3	25862744	25863760
chr3	26170972	26171360
chr3	26589945	26590443
chr3	27938676	27939041
chr3	29758714	29760453
chr3	30352396	30352946
chr3	30353599	30353961
chr3	30356422	30357552
chr3	30495467	30496187
chr3	30720422	30721040
chr3	30855373	30856168
chr3	30912056	30912652
chr3	31166648	31166940
chr3	31755921	31756243
chr3	32106009	32107620
chr3	32108696	32109665
chr3	32569607	32571615
chr3	35884980	35885432
chr3	37144261	37145128
chr3	37375328	37375656
chr3	37453672	37454250
chr3	37456107	37456631
chr3	37459101	37459256
chr3	37461260	37462162
chr3	37537977	37539042
chr3	37860053	37862836
chr3	38136520	38137864
chr3	38153696	38154576
chr3	39028012	39028867
chr3	39511409	39511841
chr3	39941876	39942201
chr3	40212784	40213523
chr3	41114102	41114429
chr3	41219105	41219725
chr3	41574859	41576166
chr3	43019239	43020290
chr3	43021986	43022729
chr3	43144718	43144994
chr3	43152418	43154100
chr3	43202674	43203522
chr3	43444095	43444585
chr3	43620813	43622771
chr3	43767850	43770235
chr3	44042276	44042786
chr3	44120717	44121596
chr3	44127736	44128610
chr3	44584136	44585407
chr3	44807453	44807638
chr3	45011683	45012838
chr3	45139556	45140683
chr3	45508608	45510151
chr3	45646747	45647409
chr3	45666620	45668656
chr3	45721816	45722487
chr3	45966363	45967333
chr3	46325287	46326045
chr3	46356203	46356617
chr3	46867290	46867783
chr3	46975887	46977160
chr3	47380132	47381716
chr3	47512421	47513940
chr3	48187390	48188975
chr3	49006332	49008247
chr3	49020933	49022469
chr3	49172935	49174217
chr3	49257369	49257822
chr3	49673144	49674758
chr3	50150686	50151251
chr3	50235491	50236474
chr3	50268280	50269112
chr3	50291767	50293081
chr3	50336586	50338198
chr3	50386157	50386648
chr3	50387578	50388681
chr3	50390743	50391092
chr3	50408189	50408798
chr3	50477738	50478035
chr3	50512169	50512347
chr3	50563663	50564113
chr3	51275180	51275655
chr3	51499033	51500646
chr3	52529848	52530264
chr3	53649992	53650714
chr3	54001464	54001726
chr3	54196315	54197170
chr3	54242606	54243972
chr3	54329356	54330722
chr3	54331236	54331643
chr3	54536318	54536892
chr3	54543142	54543868
chr3	54845707	54846431
chr3	54915204	54916076
chr3	54988566	54989042
chr3	55194341	55194671
chr3	55564486	55565000
chr3	55565362	55565891
chr3	55827782	55828258
chr3	56976401	56978094
chr3	58258537	58258970
chr3	58398632	58399487
chr3	58536770	58537260
chr3	58539503	58539969
chr3	58646276	58646931
chr3	59258589	59259189
chr3	59304089	59304593
chr3	59338420	59338990
chr3	59421908	59422231
chr3	59530144	59530467
chr3	59545153	59546086
chr3	59549215	59549552
chr3	59596202	59597213
chr3	59695534	59696357
chr3	59843854	59844220
chr3	59979601	59980135
chr3	60171284	60171815
chr3	60313344	60314197
chr3	60343712	60344616
chr3	60388536	60389498
chr3	61060277	61060950
chr3	61221950	61223771
chr3	61283052	61284336
chr3	61463020	61463494
chr3	61829036	61830351
chr3	61956954	61957686
chr3	62056505	62057046
chr3	62805129	62806968
chr3	64238664	64239505
chr3	64956725	64957296
chr3	65107142	65107437
chr3	65169824	65171071
chr3	65552457	65552822
chr3	65594155	65594667
chr3	65915100	65915512
chr3	66364905	66365486
chr3	66434614	66435058
chr3	67248813	67249105
chr3	67276925	67279081
chr3	68121157	68121718
chr3	68172939	68173533
chr3	69116143	69116745
chr3	69847835	69848666
chr3	70105296	70105807
chr3	70811774	70812157
chr3	71224599	71225280
chr3	72032200	72032804
chr3	72160339	72160664
chr3	72222371	72223526
chr3	72261550	72262226
chr3	74003772	74004857
chr3	74300774	74301332
chr3	74423277	74423911
chr3	74429640	74430327
chr3	74813474	74814793
chr3	74865187	74865436
chr3	75049487	75049965
chr3	75434308	75436249
chr3	75816004	75816903
chr3	76125175	76125587
chr3	76615481	76615973
chr3	76644039	76644470
chr3	76693758	76694486
chr3	77139541	77140157
chr3	77467701	77468997
chr3	78494171	78495764
chr3	78496405	78497431
chr3	78783570	78783921
chr3	78820432	78821128
chr3	78882326	78882571
chr3	79156923	79157472
chr3	79159528	79160095
chr3	79160435	79160754
chr3	79244250	79245649
chr3	79344692	79345574
chr3	79426999	79427785
chr3	79490125	79491935
chr3	79528079	79528794
chr3	79974029	79974774
chr3	80024283	80024684
chr3	80297645	80298391
chr3	81041301	81041537
chr3	81884660	81885231
chr3	83209756	83210148
chr3	83457203	83458063
chr3	83670444	83670671
chr3	84955520	84955654
chr3	85351013	85351672
chr3	87282130	87283142
chr3	87368772	87369130
chr3	89100759	89101915
chr3	89571259	89572232
chr3	89923558	89924684
chr3	97148707	97149536
chr3	97172124	97172789
chr3	97705257	97706746
chr3	97735595	97736026
chr3	98913185	98913477
chr3	99681321	99682167
chr3	99913691	99914145
chr3	99920013	99920861
chr3	99938013	99938672
chr3	100045428	100046119
chr3	100103105	100104198
chr3	100400332	100402047
chr3	101848692	101850734
chr3	102264239	102264432
chr3	102268933	102269701
chr3	103060027	103060739
chr3	103813684	103814293
chr3	103824108	103824308
chr3	104004762	104005407
chr3	104731015	104731466
chr3	104754998	104755537
chr3	104880927	104881241
chr3	105840336	105840602
chr3	106964971	106966068
chr3	107045568	107046145
chr3	107199602	107200160
chr3	107209241	107210018
chr3	108319527	108320154
chr3	108401258	108401702
chr3	108409384	108409988
chr3	108461391	108462366
chr3	109188471	109189512
chr3	109229211	109229857
chr3	109284383	109284929
chr3	110070217	110070723
chr3	110227501	110228393
chr3	110650181	110650476
chr3	110679081	110679702
chr3	110910046	110910904
chr3	111280204	111280778
chr3	111464927	111465576
chr3	111471582	111472259
chr3	114495734	114496930
chr3	115236112	115236438
chr3	115282068	115282749
chr3	116001027	116001722
chr3	116285920	116286244
chr3	116339510	116340306
chr3	116553271	116553728
chr3	116618781	116619346
chr3	116901122	116901789
chr3	116993846	116994986
chr3	117084336	117085304
chr3	117103250	117104074
chr3	117427045	117427625
chr3	117705971	117706591
chr3	117773089	117773511
chr3	117773744	117774478
chr3	117787965	117788629
chr3	118001514	118002080
chr3	118433773	118434757
chr3	118637815	118638415
chr3	118642969	118643132
chr3	118713722	118714012
chr3	118735600	118736530
chr3	118869318	118869902
chr3	118943444	118943915
chr3	119080149	119081151
chr3	120410093	120410890
chr3	122622921	122623391
chr3	122935715	122937477
chr3	122995829	122996667
chr3	123618455	123619443
chr3	124063160	124063872
chr3	125072393	125073891
chr3	125155596	125156477
chr3	125594489	125596177
chr3	125682815	125684475
chr3	126465807	126466403
chr3	127101345	127102504
chr3	127170824	127171090
chr3	127260889	127261726
chr3	127589684	127591331
chr3	128425494	128425800
chr3	129290987	129291852
chr3	129439429	129440711
chr3	129480263	129480642
chr3	129941964	129942588
chr3	130214565	130215148
chr3	130299536	130299916
chr3	131421974	131422285
chr3	131530209	131530760
chr3	131550684	131551360
chr3	131823334	131823463
chr3	132721496	132723310
chr3	134342066	134342598
chr3	134985722	134986452
chr3	135779206	135780587
chr3	135803568	135803851
chr3	135916106	135916687
chr3	136925470	136926141
chr3	137588725	137589473
chr3	138824903	138825730
chr3	139388889	139390297
chr3	139891547	139892183
chr3	140941229	140943055
chr3	142817646	142818220
chr3	142853778	142854144
chr3	143145566	143146657
chr3	143298248	143298643
chr3	143731383	143732214
chr3	143770952	143771477
chr3	144771712	144772177
chr3	144773013	144773636
chr3	144921776	144922052
chr3	148930538	148930995
chr3	149459502	149460334
chr3	150032919	150034629
chr3	150106947	150107354
chr3	150107573	150108559
chr3	150149367	150149886
chr3	150272911	150274094
chr3	150341643	150342208
chr3	151085119	151087317
chr3	152012066	152012776
chr3	152394008	152394639
chr3	152649991	152650592
chr3	153502179	153503267
chr3	153895324	153895867
chr3	154886452	154886829
chr3	155242279	155242638
chr3	155423593	155424338
chr3	155714092	155714735
chr3	155869760	155872003
chr3	156016721	156018531
chr3	156538858	156539315
chr3	157087853	157089602
chr3	157173992	157176393
chr3	157305491	157305858
chr3	157306296	157306916
chr3	157526857	157528305
chr3	157949035	157949773
chr3	158492054	158493288
chr3	159607840	159608569
chr3	160110227	160110695
chr3	161413078	161413863
chr3	161444095	161444732
chr3	161499963	161500391
chr3	162063010	162063384
chr3	162367425	162368670
chr3	168052941	168053414
chr3	168364742	168365355
chr3	169109934	169110609
chr3	169790206	169790603
chr3	170080775	170081394
chr3	171049752	171050148
chr3	171214056	171214269
chr3	171994622	171995387
chr3	172582324	172583446
chr3	173210222	173210776
chr3	174051786	174052175
chr3	174058828	174059213
chr3	174675130	174676417
chr3	176813898	176814983
chr3	176851573	176852636
chr3	177330516	177331372
chr3	177440282	177440978
chr3	177781276	177782273
chr3	177883157	177883328
chr3	178182262	178182698
chr3	178297551	178298347
chr3	178308627	178309118
chr3	178313345	178314059
chr3	178346396	178347398
chr3	178749185	178750122
chr3	178806711	178807217
chr3	178986239	178987144
chr3	179819240	179819918
chr3	180017801	180018822
chr3	180316946	180317900
chr3	180421454	180422067
chr3	180524233	180525051
chr3	183285717	183286252
chr3	183502031	183503262
chr3	184184981	184186692
chr3	184574072	184574983
chr3	184609396	184610475
chr3	185270013	185271303
chr3	186839819	186840278
chr3	186955876	186956612
chr3	186971304	186971966
chr3	187014551	187014770
chr3	187332985	187334195
chr3	187516122	187517153
chr3	187933024	187933511
chr3	188168472	188168971
chr3	188306260	188307056
chr3	188508006	188508879
chr3	188679832	188680962
chr3	188946989	188948875
chr3	188992811	188993670
chr3	189222879	189223587
chr3	189515632	189516448
chr3	189568734	189569377
chr3	190081515	190081994
chr3	190125451	190125958
chr3	190197254	190197746
chr3	190207331	190207569
chr3	190224406	190225393
chr3	190325385	190326064
chr3	190648385	190649212
chr3	191030967	191031244
chr3	192175840	192176296
chr3	192847742	192848629
chr3	192986085	192986603
chr3	193312877	193313292
chr3	193439292	193439863
chr3	193601399	193601907
chr3	193830616	193831893
chr3	194004899	194005514
chr3	194070113	194071750
chr3	194550012	194550085
chr3	194554194	194555099
chr3	194593416	194593648
chr3	194717857	194718392
chr3	194738087	194738953
chr3	194814822	194815327
chr3	195759886	195761131
chr3	196235880	196236608
chr3	196237062	196237522
chr3	197105715	197106334
chr3	197850838	197851538
chr4	242094	242524
chr4	551590	552435
chr4	556270	556780
chr4	637165	638297
chr4	1191857	1192955
chr4	1207847	1208222
chr4	1501945	1502452
chr4	1644711	1645586
chr4	1711268	1712906
chr4	2085475	2085981
chr4	2432574	2433372
chr4	2794278	2794877
chr4	2797768	2798688
chr4	2842611	2844525
chr4	2962713	2964444
chr4	3291650	3294227
chr4	3396465	3397003
chr4	3607634	3608549
chr4	3613855	3614521
chr4	3625030	3625705
chr4	3954626	3956557
chr4	4473713	4474071
chr4	5143927	5144935
chr4	5403446	5404607
chr4	5412596	5413098
chr4	5526525	5527646
chr4	5528139	5528691
chr4	5534273	5534886
chr4	5635509	5635784
chr4	5774438	5775125
chr4	6085791	6086020
chr4	6480340	6480987
chr4	7134516	7135067
chr4	7365090	7366592
chr4	7411605	7412597
chr4	7817832	7819150
chr4	7854134	7854534
chr4	8502758	8503082
chr4	9690927	9692255
chr4	9976273	9976748
chr4	10129489	10130744
chr4	10919743	10920307
chr4	11183129	11183845
chr4	11299520	11300574
chr4	11337478	11338391
chr4	11876873	11877537
chr4	11886575	11887071
chr4	12445805	12447020
chr4	12879150	12879856
chr4	12881864	12882506
chr4	13475130	13475755
chr4	13728239	13729397
chr4	13766474	13767536
chr4	13943956	13944931
chr4	14109930	14110649
chr4	14352251	14352604
chr4	14551709	14552552
chr4	14659057	14659614
chr4	14716442	14717267
chr4	16031467	16033475
chr4	16232618	16233055
chr4	16663722	16663948
chr4	16762072	16762394
chr4	16969470	16970394
chr4	17020225	17021320
chr4	17269295	17269906
chr4	17300850	17301618
chr4	17576431	17578205
chr4	17709372	17710117
chr4	17717168	17717868
chr4	18303768	18304243
chr4	18379343	18379564
chr4	19683702	19684420
chr4	21553789	21554756
chr4	21555182	21555339
chr4	21740727	21741046
chr4	21904372	21904831
chr4	22292759	22293796
chr4	22362815	22363389
chr4	22629740	22631114
chr4	22790366	22791068
chr4	22852015	22852227
chr4	23766174	23766778
chr4	24007657	24008269
chr4	24365806	24366210
chr4	24702455	24702723
chr4	25007098	25007755
chr4	25095514	25096305
chr4	26255659	26256298
chr4	26272920	26274148
chr4	26281955	26282588
chr4	26779234	26780504
chr4	26820839	26822504
chr4	27111653	27111993
chr4	27242905	27243823
chr4	27271704	27272550
chr4	27457615	27457923
chr4	27757702	27758374
chr4	28890881	28891855
chr4	29201410	29201774
chr4	30276730	30276932
chr4	33366438	33367592
chr4	33695834	33696385
chr4	33905734	33906117
chr4	35747241	35747674
chr4	35866744	35867376
chr4	36026144	36027194
chr4	36068004	36068753
chr4	36322788	36323342
chr4	37288021	37288732
chr4	39822391	39823378
chr4	40811998	40812683
chr4	41069369	41070075
chr4	41073828	41074491
chr4	41622516	41623322
chr4	42196750	42198258
chr4	42345667	42346378
chr4	42780612	42781569
chr4	43102855	43103456
chr4	44016027	44016767
chr4	45007142	45008033
chr4	45324309	45325681
chr4	45958798	45959026
chr4	47347171	47347826
chr4	52260048	52260800
chr4	52289524	52291425
chr4	52366321	52367030
chr4	52674817	52675559
chr4	52711705	52713100
chr4	53088377	53089107
chr4	53089730	53090620
chr4	53315160	53315560
chr4	53556448	53558763
chr4	54613739	54614627
chr4	54914887	54915819
chr4	55100487	55101465
chr4	56215259	56216617
chr4	57630349	57631036
chr4	57635757	57636273
chr4	57654060	57655011
chr4	57733833	57734668
chr4	57773904	57774568
chr4	58169063	58169462
chr4	58205893	58206175
chr4	58208616	58209322
chr4	58219163	58219486
chr4	58272054	58272589
chr4	60128573	60129181
chr4	60133163	60133648
chr4	60930765	60931254
chr4	62359397	62359995
chr4	62865126	62865625
chr4	63364520	63365317
chr4	64447864	64448463
chr4	65562521	65562690
chr4	65826248	65827273
chr4	66204321	66204969
chr4	66836907	66838064
chr4	67249599	67250678
chr4	67776827	67777569
chr4	70181929	70183071
chr4	70613300	70614415
chr4	71225307	71225945
chr4	71305248	71305963
chr4	71456610	71457544
chr4	72311956	72313427
chr4	72314705	72315237
chr4	72410797	72411275
chr4	72900920	72901379
chr4	72938429	72939385
chr4	74282526	74283260
chr4	74327778	74328747
chr4	75065776	75066525
chr4	76205272	76205950
chr4	77446299	77446966
chr4	79319536	79320317
chr4	79650614	79651834
chr4	79996450	79997560
chr4	80010198	80010631
chr4	80270884	80271091
chr4	80814068	80814455
chr4	81095005	81095702
chr4	81499174	81500511
chr4	81503263	81503954
chr4	81684090	81684884
chr4	82090027	82090352
chr4	82150939	82151207
chr4	82755395	82756105
chr4	83731897	83733084
chr4	85337825	85338636
chr4	85632184	85633460
chr4	85980675	85981750
chr4	86247714	86248370
chr4	86946874	86947465
chr4	87274828	87275482
chr4	87677502	87678026
chr4	87799201	87800046
chr4	87800521	87801271
chr4	88537472	88538099
chr4	88572550	88574156
chr4	88731262	88731793
chr4	90116479	90117390
chr4	90358786	90359136
chr4	92846794	92847321
chr4	93237301	93237820
chr4	93580180	93580657
chr4	93794123	93794675
chr4	95472346	95473422
chr4	95506183	95506673
chr4	95965372	95965970
chr4	98027241	98027996
chr4	98501605	98502455
chr4	98728275	98728849
chr4	99323612	99323952
chr4	99723606	99723932
chr4	99763416	99764082
chr4	99809054	99809610
chr4	100237051	100237495
chr4	100259518	100259953
chr4	101553411	101554313
chr4	102868103	102870027
chr4	103725393	103725785
chr4	104743201	104743740
chr4	104896245	104897497
chr4	105351732	105352221
chr4	105568774	105569560
chr4	105573233	105573568
chr4	105764244	105764680
chr4	106142286	106142993
chr4	106568962	106570065
chr4	107388686	107389203
chr4	107389511	107389938
chr4	107434790	107435336
chr4	109022763	109023734
chr4	109566519	109567205
chr4	109611377	109612395
chr4	111398560	111400046
chr4	112189108	112189918
chr4	112199251	112199925
chr4	112347924	112349050
chr4	112514551	112516930
chr4	112594861	112595419
chr4	113785425	113785846
chr4	114208802	114210075
chr4	115674517	115674717
chr4	117488908	117489406
chr4	117532145	117532666
chr4	117534123	117534739
chr4	117777441	117778258
chr4	117778269	117778448
chr4	118158964	118159281
chr4	118583765	118584713
chr4	118989062	118989829
chr4	119017413	119018226
chr4	119498350	119498916
chr4	120526013	120526693
chr4	120671721	120672358
chr4	121869493	121871015
chr4	123256197	123256759
chr4	123832051	123833496
chr4	124017016	124017521
chr4	124089724	124090421
chr4	124178405	124180003
chr4	124212585	124213400
chr4	124711501	124713584
chr4	124972999	124974166
chr4	126086932	126087703
chr4	126242651	126243372
chr4	126271071	126271684
chr4	128060381	128062506
chr4	129345439	129345943
chr4	129414717	129415347
chr4	132096907	132097406
chr4	132491913	132492113
chr4	132539825	132540492
chr4	132563294	132563642
chr4	132917836	132918450
chr4	133968928	133969881
chr4	134058425	134059016
chr4	134753774	134754945
chr4	135120149	135120641
chr4	135731256	135731981
chr4	135777308	135777609
chr4	136477742	136478524
chr4	136815287	136816010
chr4	137031705	137032744
chr4	137368597	137368897
chr4	138020818	138021567
chr4	138098040	138098691
chr4	138103894	138104812
chr4	138217483	138217869
chr4	138401264	138401677
chr4	138788217	138788822
chr4	138920267	138920846
chr4	139566970	139567923
chr4	139585360	139585932
chr4	139585982	139586195
chr4	139596406	139597093
chr4	139733953	139736012
chr4	139749305	139750238
chr4	140134071	140136228
chr4	140523402	140524775
chr4	140659339	140659868
chr4	140781495	140781997
chr4	141000430	141000851
chr4	141356848	141357449
chr4	141524726	141525378
chr4	141657941	141658532
chr4	142372215	142373142
chr4	143286654	143287057
chr4	143335528	143338015
chr4	143512746	143514999
chr4	143581070	143582058
chr4	143938599	143939187
chr4	144576259	144576962
chr4	145644702	145645083
chr4	145878925	145879459
chr4	145935805	145939092
chr4	147103296	147103867
chr4	147222408	147223916
chr4	148027012	148027758
chr4	148654063	148654896
chr4	148925732	148927224
chr4	149136487	149137400
chr4	149278409	149278827
chr4	149333829	149334586
chr4	149381984	149383125
chr4	149521631	149522392
chr4	149678896	149679203
chr4	149933601	149934212
chr4	150345343	150345651
chr4	151694895	151695622
chr4	151701863	151702562
chr4	151745340	151746198
chr4	151764276	151764440
chr4	151771369	151772616
chr4	151780622	151782121
chr4	151860243	151861034
chr4	151886793	151888093
chr4	152109473	152110096
chr4	152368695	152369401
chr4	152778684	152780705
chr4	152998929	153000622
chr4	153025360	153025935
chr4	153079613	153081226
chr4	153089042	153090548
chr4	153092826	153093024
chr4	154276459	154277017
chr4	155010221	155010898
chr4	155011157	155011906
chr4	155093535	155094862
chr4	155346077	155346711
chr4	155629822	155630383
chr4	155801979	155802945
chr4	155903099	155903564
chr4	156800488	156800795
chr4	156815323	156816358
chr4	157017752	157018586
chr4	158333782	158334778
chr4	158422602	158422867
chr4	158443781	158444437
chr4	158492199	158492624
chr4	158827292	158827964
chr4	159497693	159498954
chr4	160350863	160351316
chr4	160351657	160351730
chr4	160969967	160970372
chr4	161008511	161008980
chr4	162514365	162515018
chr4	162701634	162702093
chr4	162751002	162751385
chr4	162761265	162761558
chr4	162804376	162804812
chr4	162857406	162858206
chr4	164231381	164231614
chr4	164536049	164537207
chr4	164617198	164618434
chr4	164890418	164890952
chr4	165417654	165418576
chr4	165724183	165725270
chr4	166073531	166074180
chr4	166075045	166075303
chr4	166153605	166154868
chr4	167129674	167130140
chr4	167442370	167442898
chr4	167443266	167444468
chr4	169048462	169049402
chr4	169305156	169305972
chr4	170141306	170141601
chr4	170552862	170553392
chr4	172689371	172689744
chr4	172842651	172843472
chr4	173236120	173236607
chr4	173912318	173912741
chr4	174066407	174067239
chr4	174437192	174437815
chr4	174662634	174663667
chr4	175542617	175543448
chr4	175544655	175544951
chr4	177057180	177057567
chr4	177374849	177375193
chr4	177375938	177376305
chr4	177554093	177554606
chr4	178306288	178307039
chr4	178823367	178824317
chr4	179530649	179531776
chr4	180508144	180508502
chr4	181108043	181108271
chr4	181168123	181168717
chr4	181169626	181169801
chr4	181248594	181249593
chr4	181272010	181272905
chr4	181525346	181525945
chr4	181602181	181602813
chr4	181756468	181757389
chr4	182404349	182404755
chr4	182558021	182558493
chr4	182724289	182724736
chr4	182740959	182741560
chr4	182776467	182777176
chr4	182777924	182778751
chr4	183138733	183139767
chr4	183443606	183445344
chr4	183499934	183500028
chr4	183587761	183588666
chr4	183746608	183747183
chr4	184648141	184650367
chr4	185738799	185739152
chr4	185944143	185944726
chr4	186304757	186305550
chr4	187552606	187553116
chr4	187666625	187667092
chr4	187747978	187748641
chr4	189619578	189620006
chr4	189822819	189824323
chr4	189834564	189834879
chr5	46203	46735
chr5	1281957	1282527
chr5	1355615	1356395
chr5	1551435	1553283
chr5	1593621	1594922
chr5	3508313	3508898
chr5	5021212	5021781
chr5	5066522	5067091
chr5	6062722	6062808
chr5	6431246	6431856
chr5	6432302	6433332
chr5	6787135	6787648
chr5	6795663	6796276
chr5	7016876	7018748
chr5	7382574	7382894
chr5	7588314	7588825
chr5	7619588	7619978
chr5	7639662	7640194
chr5	7652467	7653557
chr5	7719401	7719701
chr5	9507118	9507501
chr5	9529940	9530308
chr5	10248979	10251080
chr5	10270045	10270650
chr5	10544627	10545192
chr5	11358685	11359018
chr5	11390081	11390688
chr5	11681867	11682435
chr5	12244229	12244630
chr5	12867728	12868459
chr5	13119380	13120078
chr5	13785565	13786270
chr5	16141141	16142240
chr5	16539205	16539888
chr5	16838363	16838923
chr5	16842293	16843231
chr5	17381849	17382393
chr5	18291725	18292777
chr5	18357337	18357854
chr5	18377433	18378723
chr5	19104889	19105289
chr5	20144203	20144906
chr5	20466399	20466774
chr5	20610523	20611045
chr5	20681028	20681761
chr5	21209148	21209861
chr5	21775732	21776189
chr5	24808870	24810032
chr5	27087563	27088147
chr5	27092851	27093666
chr5	27184449	27185060
chr5	27451192	27451733
chr5	29228765	29229013
chr5	29417267	29417569
chr5	30196131	30196647
chr5	30698018	30698608
chr5	30785577	30786059
chr5	31047546	31049472
chr5	31492807	31493291
chr5	31571470	31571626
chr5	31798017	31798784
chr5	31989815	31991042
chr5	32029618	32030079
chr5	32180292	32180611
chr5	32504086	32506087
chr5	32964113	32964676
chr5	33439845	33441899
chr5	33611767	33612358
chr5	34221420	34221904
chr5	34502692	34504565
chr5	34694656	34695056
chr5	34928809	34930396
chr5	37831938	37832433
chr5	38230001	38230722
chr5	39580802	39581299
chr5	39670468	39671152
chr5	39671222	39672068
chr5	39774424	39775223
chr5	39781268	39781942
chr5	39967951	39968847
chr5	42158198	42158884
chr5	42566486	42567398
chr5	42813363	42813863
chr5	43993703	43994803
chr5	44052259	44052649
chr5	44100836	44101437
chr5	45643831	45644543
chr5	50759921	50760080
chr5	50869561	50869685
chr5	51934260	51934882
chr5	52196735	52198071
chr5	52823572	52824008
chr5	54285467	54286379
chr5	54385810	54386643
chr5	54551637	54552348
chr5	54553713	54554115
chr5	54678428	54678971
chr5	54696644	54697411
chr5	54718402	54718986
chr5	54719242	54719872
chr5	55533518	55535558
chr5	56247543	56247867
chr5	56908704	56910788
chr5	57429112	57430063
chr5	57501541	57502519
chr5	57736139	57737280
chr5	58458869	58461013
chr5	59326439	59327020
chr5	59646964	59647183
chr5	59676840	59677335
chr5	59721290	59722339
chr5	59744083	59745822
chr5	59789057	59789497
chr5	60098789	60099372
chr5	60257352	60258216
chr5	60274378	60275146
chr5	60487429	60488213
chr5	60505384	60506207
chr5	60507561	60508074
chr5	61291793	61292457
chr5	61736319	61738722
chr5	65924557	65926721
chr5	66806087	66806371
chr5	66884538	66885533
chr5	66986142	66986384
chr5	67010975	67011878
chr5	67041732	67043050
chr5	67047024	67047457
chr5	67138663	67139441
chr5	67188330	67189210
chr5	67198455	67198844
chr5	67287537	67288169
chr5	67639854	67640322
chr5	68116327	68117196
chr5	68126992	68127543
chr5	71400503	71400908
chr5	71450407	71451045
chr5	71652060	71653718
chr5	71836047	71836958
chr5	72106649	72109054
chr5	72508995	72511130
chr5	73021984	73022669
chr5	73031526	73032203
chr5	73186048	73186197
chr5	73950807	73951109
chr5	74205542	74207363
chr5	74626362	74627102
chr5	75457082	75457426
chr5	75602957	75604009
chr5	75918577	75919312
chr5	76363286	76364478
chr5	77167515	77168876
chr5	77935396	77936312
chr5	78002452	78003017
chr5	78035713	78036134
chr5	78061349	78061673
chr5	78522698	78523127
chr5	78638386	78638808
chr5	78677065	78678518
chr5	79069281	79070050
chr5	79191488	79191894
chr5	80291810	80292447
chr5	80407001	80408698
chr5	82323956	82324358
chr5	82346871	82347818
chr5	82470169	82471049
chr5	82798978	82799984
chr5	82800858	82801158
chr5	83472237	83474777
chr5	83728419	83728781
chr5	84309968	84310855
chr5	86745208	86745499
chr5	86765911	86766434
chr5	88290683	88291295
chr5	89064608	89065257
chr5	89136936	89137638
chr5	91670091	91671135
chr5	91672200	91672839
chr5	91686894	91687510
chr5	92051684	92052288
chr5	93209049	93209913
chr5	93320939	93321313
chr5	93570365	93571180
chr5	94188942	94189533
chr5	94233043	94233341
chr5	94769575	94770415
chr5	94820287	94821268
chr5	95563854	95564886
chr5	95874099	95874618
chr5	96516275	96517936
chr5	96581984	96582884
chr5	96594926	96595272
chr5	96661200	96664007
chr5	98200821	98201817
chr5	99165685	99166026
chr5	99966791	99967375
chr5	99998175	99998881
chr5	100131665	100132158
chr5	102922191	102923112
chr5	103258057	103259995
chr5	103993030	103993439
chr5	104000711	104001420
chr5	104001729	104002238
chr5	104110816	104111985
chr5	104170943	104171294
chr5	105130484	105131003
chr5	107417653	107418602
chr5	107617933	107618786
chr5	107633173	107633823
chr5	107979301	107979795
chr5	109055991	109056400
chr5	110012909	110013314
chr5	110086726	110087378
chr5	110408863	110410032
chr5	110572732	110573049
chr5	110588171	110588727
chr5	111251829	111252333
chr5	111753969	111754289
chr5	113272559	113272954
chr5	113461996	113462653
chr5	114007241	114008010
chr5	114903786	114904137
chr5	114925076	114925601
chr5	115089324	115089844
chr5	115168885	115170929
chr5	115209131	115209577
chr5	115471040	115473117
chr5	115500633	115501128
chr5	115501375	115502056
chr5	115624934	115626762
chr5	116942412	116943007
chr5	117041909	117042660
chr5	117106008	117106512
chr5	118366214	118366826
chr5	120981704	120982671
chr5	122400656	122401375
chr5	123705744	123706356
chr5	123800236	123800824
chr5	124000111	124001721
chr5	124408303	124409423
chr5	124528967	124529329
chr5	125042627	125042764
chr5	125043387	125044512
chr5	125189410	125189979
chr5	125235920	125237296
chr5	125283111	125283527
chr5	125409129	125413484
chr5	125424397	125425246
chr5	125659211	125659434
chr5	126503304	126504188
chr5	126866332	126867297
chr5	126872462	126873112
chr5	126877004	126878308
chr5	127439651	127440149
chr5	127440702	127441271
chr5	127497515	127497938
chr5	127498293	127499129
chr5	127602994	127603635
chr5	127605414	127606136
chr5	127621526	127622286
chr5	127642977	127643281
chr5	127718023	127718633
chr5	127784864	127785713
chr5	128191521	128191990
chr5	128216588	128217509
chr5	128303650	128304596
chr5	128379368	128379728
chr5	128925822	128926267
chr5	129094025	129095637
chr5	129935246	129936114
chr5	130222097	130223146
chr5	130501860	130502394
chr5	130759151	130759836
chr5	131023493	131023745
chr5	131440986	131441471
chr5	131796053	131797755
chr5	132099134	132099572
chr5	133125663	133125999
chr5	133147310	133147801
chr5	133303640	133305088
chr5	133757403	133757953
chr5	133906840	133907463
chr5	134003633	134005969
chr5	134370412	134372316
chr5	134524146	134527797
chr5	134555515	134556369
chr5	134568379	134569800
chr5	134737433	134739517
chr5	135013992	135014580
chr5	135118280	135118966
chr5	135433450	135434377
chr5	135990650	135991705
chr5	136070621	136071252
chr5	136307891	136308706
chr5	136391251	136392129
chr5	137204872	137206468
chr5	137315121	137315414
chr5	137402013	137402570
chr5	138664343	138664919
chr5	139696564	139699105
chr5	139710172	139712364
chr5	140000237	140000675
chr5	140182775	140183167
chr5	140322764	140323863
chr5	140341467	140341940
chr5	140563697	140565080
chr5	141512272	141514988
chr5	141796952	141797924
chr5	142063454	142065731
chr5	142382122	142382605
chr5	142511521	142512710
chr5	142769241	142771916
chr5	143222126	143223363
chr5	143229957	143230703
chr5	143290145	143290553
chr5	143294578	143294818
chr5	143306141	143306609
chr5	143501188	143501997
chr5	143630253	143630538
chr5	144536044	144536338
chr5	144540384	144540702
chr5	145068723	145069064
chr5	146073035	146073729
chr5	146756754	146757484
chr5	147179265	147180001
chr5	149175286	149176061
chr5	149211169	149211435
chr5	149740820	149741619
chr5	149820903	149821420
chr5	149826378	149826850
chr5	150146607	150147927
chr5	150186641	150187711
chr5	150189804	150190267
chr5	150192316	150192838
chr5	150272522	150272852
chr5	152218401	152219047
chr5	152556500	152557510
chr5	152693856	152694678
chr5	153312127	153312387
chr5	153312821	153313203
chr5	154301438	154302624
chr5	154309250	154309837
chr5	154316274	154316756
chr5	154587360	154587997
chr5	156374652	156374947
chr5	157423721	157424512
chr5	157442485	157444151
chr5	158154175	158154643
chr5	158496283	158497477
chr5	158652046	158652706
chr5	159021302	159022598
chr5	159231543	159232358
chr5	159928211	159928896
chr5	160164898	160166063
chr5	160268763	160269619
chr5	160279825	160280533
chr5	161344060	161344637
chr5	161636948	161638392
chr5	161960345	161960637
chr5	162527689	162528715
chr5	163385153	163385767
chr5	163702422	163703113
chr5	164058329	164059096
chr5	164234802	164235838
chr5	164334478	164334935
chr5	164832395	164832934
chr5	166549957	166550287
chr5	167317777	167318247
chr5	167767613	167768138
chr5	168020501	168021085
chr5	168186206	168187430
chr5	168390369	168390832
chr5	168772959	168773547
chr5	169018004	169019014
chr5	169095654	169096195
chr5	169106873	169107431
chr5	169118556	169119646
chr5	169160938	169161469
chr5	169167966	169168650
chr5	169270059	169270620
chr5	169329168	169329527
chr5	169468172	169468531
chr5	169469472	169469754
chr5	169693717	169694478
chr5	169722988	169723307
chr5	169724488	169725415
chr5	169895602	169896214
chr5	170265480	170265933
chr5	171737011	171737942
chr5	171862624	171862921
chr5	172496731	172497421
chr5	172637124	172637349
chr5	173323618	173324435
chr5	173998564	173998782
chr5	174010877	174012065
chr5	174118846	174120882
chr5	174171177	174172760
chr5	174285833	174285958
chr5	174323759	174324289
chr5	174547771	174548404
chr5	174607983	174608248
chr5	174608421	174609302
chr5	174654879	174655699
chr5	174970426	174971446
chr5	175032002	175033202
chr5	175456066	175456691
chr5	175851765	175851987
chr5	175864045	175864609
chr5	175899818	175900604
chr5	176646692	176648130
chr5	177496545	177498045
chr5	178424041	178424510
chr5	179192285	179192539
chr5	179313961	179314600
chr5	179953895	179954696
chr5	180788848	180789254
chr5	181181800	181182212
chr6	729135	730054
chr6	755372	756406
chr6	780578	781206
chr6	1102632	1103428
chr6	1249205	1249481
chr6	1249849	1250251
chr6	1285195	1286013
chr6	1489091	1489523
chr6	2506967	2508000
chr6	2590757	2591337
chr6	2902340	2903462
chr6	3117784	3119463
chr6	3567929	3569046
chr6	3765953	3766522
chr6	4134701	4136359
chr6	4611632	4613290
chr6	4670032	4670669
chr6	5003199	5004573
chr6	5177638	5178187
chr6	5331785	5332485
chr6	5470883	5472903
chr6	5763689	5765585
chr6	5995689	5997395
chr6	6246447	6246834
chr6	6350575	6351031
chr6	9563547	9564635
chr6	10278262	10279334
chr6	10877868	10878194
chr6	11196235	11198613
chr6	11213410	11215206
chr6	13355416	13356266
chr6	13573582	13575400
chr6	14059793	14060514
chr6	14286209	14286398
chr6	14312048	14312793
chr6	14372800	14373581
chr6	14476578	14477627
chr6	14478201	14478784
chr6	14647314	14647729
chr6	15036684	15037291
chr6	15131353	15132296
chr6	15142957	15143450
chr6	15148019	15148900
chr6	15809039	15809608
chr6	16252485	16253216
chr6	16319783	16321198
chr6	16391639	16392452
chr6	16898676	16899415
chr6	17160848	17161556
chr6	17381180	17381651
chr6	17382864	17383421
chr6	17417754	17419212
chr6	17485069	17485469
chr6	17494131	17494328
chr6	18154425	18156224
chr6	18675533	18677098
chr6	18681932	18682156
chr6	18817008	18817568
chr6	19090575	19090793
chr6	19934825	19935307
chr6	20180920	20181827
chr6	20228250	20229566
chr6	20708191	20708818
chr6	21046271	21046905
chr6	21132731	21133769
chr6	21277434	21278865
chr6	22236412	22236946
chr6	22238399	22239268
chr6	22302857	22303179
chr6	23180049	23181896
chr6	23184485	23184593
chr6	23277185	23278292
chr6	23367359	23367641
chr6	23370077	23370324
chr6	23696900	23697929
chr6	23732446	23732752
chr6	23832571	23833504
chr6	25369020	25370615
chr6	25431077	25432082
chr6	25611829	25612110
chr6	28334835	28336847
chr6	30066425	30067615
chr6	30716909	30717742
chr6	30751570	30752903
chr6	31157459	31159122
chr6	31651614	31653246
chr6	31728855	31730553
chr6	31901104	31902640
chr6	32501010	32501554
chr6	32805425	32805696
chr6	33111850	33112472
chr6	33199827	33201133
chr6	33409634	33411441
chr6	33673573	33674324
chr6	33694039	33694752
chr6	33739651	33739734
chr6	33739983	33741186
chr6	33742548	33743120
chr6	33850917	33851149
chr6	34084674	34085198
chr6	34151138	34151647
chr6	34297146	34297448
chr6	34349946	34350550
chr6	34390586	34393340
chr6	34529987	34530180
chr6	34709376	34709768
chr6	35140860	35141481
chr6	35258693	35260440
chr6	36026945	36029069
chr6	36343209	36343570
chr6	36350691	36351379
chr6	36628883	36629293
chr6	36660353	36661217
chr6	36829752	36830642
chr6	36834597	36835182
chr6	37101897	37103754
chr6	37221732	37222915
chr6	37451267	37451900
chr6	37453904	37454555
chr6	37515572	37518048
chr6	37528319	37529069
chr6	37680325	37681275
chr6	38054928	38055558
chr6	38110188	38111058
chr6	38261637	38263037
chr6	38336680	38337429
chr6	38403456	38403943
chr6	39296787	39297176
chr6	39523756	39524246
chr6	40160875	40161289
chr6	40180304	40180583
chr6	40348443	40350201
chr6	41766927	41767729
chr6	41893934	41896093
chr6	42103993	42105075
chr6	42983685	42985322
chr6	43122864	43124120
chr6	43174083	43174861
chr6	43488955	43489986
chr6	43698353	43698830
chr6	43705780	43706475
chr6	43769000	43772873
chr6	43826293	43826539
chr6	43923745	43924634
chr6	43926082	43927244
chr6	44056474	44057397
chr6	44738157	44739013
chr6	44800161	44801703
chr6	45667241	45667746
chr6	46305161	46306778
chr6	46367060	46368591
chr6	46384345	46384898
chr6	46668229	46668787
chr6	47098386	47098991
chr6	47446471	47447075
chr6	47452494	47453297
chr6	47992834	47993135
chr6	48090254	48090907
chr6	48604784	48605671
chr6	48606786	48607059
chr6	48754526	48755131
chr6	49050340	49050856
chr6	49254884	49256138
chr6	49356306	49357141
chr6	49913596	49915362
chr6	49918816	49919657
chr6	49994377	49994803
chr6	50003301	50003399
chr6	50083417	50083956
chr6	50098031	50098927
chr6	50213185	50213829
chr6	50467974	50468173
chr6	50468753	50469039
chr6	50525394	50525905
chr6	50527880	50528301
chr6	51264826	51265431
chr6	51929497	51930451
chr6	53440665	53441481
chr6	53672207	53672577
chr6	53701249	53702543
chr6	53708197	53709014
chr6	53995382	53996961
chr6	54057023	54057370
chr6	54583458	54583806
chr6	56152568	56153012
chr6	60976065	60976622
chr6	62392138	62392879
chr6	64726116	64726464
chr6	65173854	65174271
chr6	66772718	66773296
chr6	66979148	66979673
chr6	68575831	68576477
chr6	69584568	69585656
chr6	70874334	70874897
chr6	70994948	70995676
chr6	71106031	71107459
chr6	71178852	71179528
chr6	71301254	71301970
chr6	72711264	72712412
chr6	72716668	72717047
chr6	72938924	72939419
chr6	73570881	73571547
chr6	75029279	75029849
chr6	75094676	75095238
chr6	75997370	75998235
chr6	76123946	76124238
chr6	76124954	76125734
chr6	77462676	77462793
chr6	77550736	77551263
chr6	77565395	77565739
chr6	78239527	78240634
chr6	78429890	78431122
chr6	78455801	78456071
chr6	78464902	78465513
chr6	78538619	78539138
chr6	78554199	78554897
chr6	78829798	78830029
chr6	80161395	80161823
chr6	80535314	80535951
chr6	80618618	80619422
chr6	81901125	81901938
chr6	82968504	82968774
chr6	83153802	83154698
chr6	83199959	83200903
chr6	84051439	84052870
chr6	84284458	84284949
chr6	84846919	84847565
chr6	85060876	85061433
chr6	85360759	85361401
chr6	85966429	85967307
chr6	86825944	86826461
chr6	87660303	87660944
chr6	87908692	87910044
chr6	87921943	87922898
chr6	87942374	87942627
chr6	87944354	87946905
chr6	90066796	90067187
chr6	90126324	90127447
chr6	90136144	90137307
chr6	90217959	90219874
chr6	90483019	90483378
chr6	90983572	90984430
chr6	93859695	93860175
chr6	95128939	95129872
chr6	96014357	96016689
chr6	96330269	96331731
chr6	97522174	97522578
chr6	97668299	97669693
chr6	97813646	97814782
chr6	98304773	98305331
chr6	98976702	98978528
chr6	98992210	98992975
chr6	99677959	99678385
chr6	99872580	99873597
chr6	99912031	99913155
chr6	99966875	99967342
chr6	99991885	99993042
chr6	100008780	100009509
chr6	100246834	100247439
chr6	100280980	100282133
chr6	101379713	101380255
chr6	101422675	101423524
chr6	101428747	101429793
chr6	101516084	101516938
chr6	101857455	101857991
chr6	102405240	102406235
chr6	102417385	102418059
chr6	102437788	102438831
chr6	104014172	104014631
chr6	104030986	104032004
chr6	104170003	104170929
chr6	104396532	104396953
chr6	104464593	104465191
chr6	104562700	104563340
chr6	104607460	104608493
chr6	105192760	105193196
chr6	105977727	105978458
chr6	106773421	106774191
chr6	106833152	106833908
chr6	107157932	107158244
chr6	107488673	107491476
chr6	107587484	107587828
chr6	107982135	107982865
chr6	108002346	108003206
chr6	108021710	108021872
chr6	108027132	108027481
chr6	110414714	110415939
chr6	110597108	110597293
chr6	110614383	110614887
chr6	110873838	110876677
chr6	111388606	111388804
chr6	111456079	111456589
chr6	111563262	111564086
chr6	111852615	111852927
chr6	111894893	111895517
chr6	112484946	112485697
chr6	112879564	112880693
chr6	113376267	113376767
chr6	114270375	114270654
chr6	114479960	114480863
chr6	114600303	114600864
chr6	114746941	114747343
chr6	115090025	115090602
chr6	115411591	115412927
chr6	115653686	115654335
chr6	115655515	115655778
chr6	115708905	115709146
chr6	115885677	115885925
chr6	115901303	115901582
chr6	115901841	115903265
chr6	115904693	115905973
chr6	116012122	116012597
chr6	118783629	118784991
chr6	119495212	119495757
chr6	119526611	119527441
chr6	120473269	120474111
chr6	122778368	122780297
chr6	124520533	124520860
chr6	124660550	124661872
chr6	124703508	124703877
chr6	125099141	125100039
chr6	125115959	125116575
chr6	125164024	125164880
chr6	125226967	125227942
chr6	125618441	125618870
chr6	126054043	126055501
chr6	126153513	126154101
chr6	126608677	126608995
chr6	126764040	126765015
chr6	126812606	126813030
chr6	127008165	127009259
chr6	127021799	127022604
chr6	127185612	127186269
chr6	129146647	129147540
chr6	129497274	129497900
chr6	129865075	129865298
chr6	130393937	130394825
chr6	131258855	131259397
chr6	131642687	131643575
chr6	131960128	131960535
chr6	131974765	131975545
chr6	132261194	132262028
chr6	133644910	133645506
chr6	134071752	134072080
chr6	134751668	134752588
chr6	136127713	136128420
chr6	136153125	136154042
chr6	136281177	136281471
chr6	136324646	136326753
chr6	136622192	136622892
chr6	136684259	136685055
chr6	137744895	137745789
chr6	137862443	137863488
chr6	138194169	138194727
chr6	138333766	138334350
chr6	140078747	140079742
chr6	140476409	140477215
chr6	141464427	141464836
chr6	141482587	141484008
chr6	142672479	142673026
chr6	142877756	142878819
chr6	143123799	143124403
chr6	143270788	143271487
chr6	143842393	143843838
chr6	145040807	145041376
chr6	145263706	145264192
chr6	145266426	145267203
chr6	146290067	146290562
chr6	146590045	146590259
chr6	146956428	146957987
chr6	147000661	147001317
chr6	147035692	147036124
chr6	147600523	147600792
chr6	148004329	148004978
chr6	148025161	148025839
chr6	148518427	148519423
chr6	148758126	148758802
chr6	148927270	148928038
chr6	150004428	150005858
chr6	150238274	150239018
chr6	150579175	150580410
chr6	150606133	150607070
chr6	150808577	150809193
chr6	150894807	150895154
chr6	150938603	150939255
chr6	150991398	150991897
chr6	152110928	152112014
chr6	153770381	153771172
chr6	154092425	154092634
chr6	154494319	154495671
chr6	155170501	155172381
chr6	155257630	155258257
chr6	156513351	156513797
chr6	156847834	156849041
chr6	157171733	157173117
chr6	157989516	157990263
chr6	159090743	159091322
chr6	159899948	159900751
chr6	160959788	160961271
chr6	161676131	161677075
chr6	161796392	161797138
chr6	162463556	162463852
chr6	162727093	162728820
chr6	163147716	163149148
chr6	163820609	163821781
chr6	163884068	163884369
chr6	163943340	163944506
chr6	163954131	163954639
chr6	164229868	164230776
chr6	164331473	164332041
chr6	164551624	164551999
chr6	166045657	166046475
chr6	166381687	166384101
chr6	166578717	166579971
chr6	166687330	166688444
chr6	166997621	166999867
chr6	167574542	167575362
chr6	167731428	167732338
chr6	167799015	167799868
chr6	169259340	169259828
chr6	169722675	169725544
chr6	169775448	169776355
chr6	169837923	169838772
chr6	170066726	170067723
chr6	170230112	170231040
chr6	170552806	170554681
chr7	323674	323783
chr7	483721	484405
chr7	982179	982770
chr7	1289270	1290905
chr7	1458647	1460163
chr7	1536800	1538736
chr7	1693468	1695167
chr7	2131010	2131917
chr7	2402808	2404488
chr7	2610603	2610993
chr7	2614247	2615107
chr7	2932090	2933281
chr7	3171517	3172154
chr7	3273772	3274462
chr7	3300156	3302532
chr7	3363694	3364496
chr7	3386191	3387546
chr7	3497856	3498013
chr7	3506048	3506169
chr7	3518549	3519174
chr7	3540293	3541351
chr7	3544106	3544925
chr7	3615134	3615651
chr7	3891675	3892990
chr7	4021599	4022639
chr7	4033673	4034372
chr7	4049869	4050663
chr7	4134571	4135770
chr7	4602036	4602570
chr7	4744380	4745493
chr7	5569238	5570938
chr7	5717394	5718120
chr7	6103686	6105677
chr7	6420482	6420943
chr7	7181617	7183487
chr7	7398343	7398879
chr7	7476017	7476538
chr7	7526749	7527296
chr7	8582640	8583193
chr7	9527374	9528079
chr7	9850822	9851437
chr7	10000137	10000600
chr7	10707339	10707996
chr7	11829856	11830249
chr7	13411116	13411906
chr7	13742536	13743647
chr7	14022616	14022898
chr7	14023930	14024932
chr7	14034414	14034769
chr7	14339748	14341105
chr7	14834339	14836849
chr7	15543011	15543814
chr7	16092914	16093342
chr7	16412675	16413195
chr7	16644356	16646994
chr7	16785111	16785580
chr7	16846682	16846831
chr7	18101723	18102386
chr7	18212386	18213350
chr7	18344491	18344884
chr7	18843966	18844799
chr7	18849836	18850391
chr7	20075970	20077227
chr7	20481409	20482422
chr7	21071768	21071987
chr7	21718188	21719464
chr7	21771127	21772326
chr7	22033500	22033814
chr7	22040459	22041527
chr7	22049511	22050441
chr7	22054984	22055644
chr7	22061332	22062286
chr7	22095053	22095512
chr7	22627036	22627394
chr7	22687790	22688465
chr7	22787928	22788492
chr7	22826626	22826840
chr7	22895018	22896681
chr7	23242839	23243633
chr7	23333347	23333952
chr7	25124515	25125934
chr7	25314546	25315016
chr7	25337655	25337961
chr7	25675761	25676417
chr7	25726256	25727093
chr7	25752803	25754676
chr7	25861992	25862895
chr7	26485279	26485854
chr7	27480818	27481179
chr7	27484162	27484913
chr7	27697857	27698394
chr7	27964852	27965155
chr7	28143958	28144892
chr7	28225179	28226360
chr7	28396860	28397590
chr7	28408409	28411224
chr7	28426776	28427611
chr7	28684868	28686701
chr7	28780475	28781138
chr7	28871525	28872066
chr7	28999517	29000863
chr7	29019088	29020321
chr7	29288426	29289893
chr7	29609714	29610011
chr7	29842277	29843978
chr7	30268189	30268956
chr7	30432820	30433364
chr7	30448513	30449098
chr7	30450088	30450681
chr7	31758674	31759041
chr7	32068183	32069502
chr7	32221416	32221929
chr7	32250036	32251250
chr7	32289659	32290528
chr7	32890443	32892930
chr7	33722502	33723299
chr7	34075566	34076263
chr7	34377665	34378573
chr7	35036442	35038201
chr7	36302834	36304251
chr7	36605835	36606708
chr7	36650272	36651258
chr7	37041149	37042378
chr7	37047153	37047835
chr7	37069789	37070592
chr7	37073241	37073478
chr7	37399295	37400452
chr7	37524139	37525369
chr7	38930114	38931323
chr7	38991798	38992807
chr7	38993307	38993778
chr7	39088791	39089463
chr7	39267719	39268406
chr7	39536809	39537428
chr7	39550096	39550911
chr7	39553312	39553811
chr7	39554591	39555406
chr7	41011878	41012401
chr7	41655063	41656003
chr7	41738682	41739085
chr7	41921435	41922558
chr7	41938260	41938437
chr7	42677850	42678617
chr7	43111735	43114042
chr7	43314220	43315084
chr7	43528583	43529354
chr7	43531621	43531978
chr7	44082003	44083033
chr7	44122963	44124406
chr7	44581482	44583005
chr7	44646425	44646670
chr7	44795829	44797639
chr7	45088129	45089903
chr7	46786204	46786812
chr7	47211394	47212151
chr7	47214424	47214666
chr7	47385473	47386134
chr7	47513498	47514334
chr7	48417040	48418113
chr7	48702972	48704472
chr7	49194076	49194876
chr7	49479300	49479788
chr7	49551797	49553046
chr7	49666413	49667578
chr7	49668960	49670415
chr7	49821322	49822075
chr7	50368982	50369608
chr7	50685554	50685784
chr7	53119461	53120358
chr7	55339297	55340144
chr7	55410481	55411157
chr7	56082796	56083481
chr7	66008085	66008999
chr7	66050486	66051573
chr7	66204483	66206077
chr7	67211093	67212211
chr7	67302019	67303353
chr7	67390715	67391554
chr7	67404900	67405137
chr7	67462212	67463478
chr7	67534949	67535540
chr7	67564944	67565439
chr7	67700943	67701236
chr7	68106900	68107692
chr7	68398355	68398672
chr7	68684281	68685616
chr7	68697301	68698362
chr7	68717970	68718633
chr7	69256393	69257433
chr7	69698556	69698677
chr7	69905884	69906964
chr7	70257641	70258354
chr7	70259366	70259942
chr7	70372511	70373212
chr7	70432097	70433506
chr7	70644987	70646917
chr7	70774887	70775510
chr7	70877765	70878165
chr7	71013901	71014131
chr7	71015220	71015831
chr7	71109238	71109672
chr7	71225283	71225722
chr7	71228886	71229407
chr7	71243751	71244400
chr7	71249546	71250002
chr7	71309987	71310276
chr7	71343024	71344037
chr7	71407617	71408719
chr7	71457478	71458470
chr7	71710459	71710767
chr7	71796837	71797040
chr7	71852359	71852746
chr7	71854431	71855349
chr7	71910934	71911403
chr7	71912069	71913036
chr7	72017877	72018605
chr7	72051653	72052115
chr7	72221890	72222524
chr7	73521188	73522956
chr7	73577715	73579247
chr7	73707146	73707597
chr7	74430687	74431372
chr7	75611357	75612158
chr7	75791243	75791907
chr7	76301900	76303926
chr7	76317305	76318958
chr7	78560002	78560399
chr7	79142425	79143352
chr7	79876772	79877229
chr7	80395288	80395886
chr7	80721853	80722479
chr7	81791495	81792066
chr7	81923416	81923869
chr7	81987529	81987891
chr7	81988463	81989050
chr7	82766174	82767083
chr7	83567047	83567531
chr7	85081441	85082096
chr7	85732014	85732422
chr7	87054093	87054431
chr7	88570425	88572349
chr7	88766984	88767817
chr7	88800339	88801543
chr7	88852850	88853491
chr7	89109125	89109733
chr7	91148948	91150086
chr7	93529965	93530980
chr7	94211725	94213209
chr7	95372217	95372794
chr7	95608365	95609199
chr7	95927541	95928205
chr7	95953685	95954116
chr7	96014388	96015820
chr7	96158765	96159210
chr7	96159795	96160158
chr7	96340643	96341313
chr7	96345764	96347640
chr7	97404875	97406496
chr7	97630039	97630486
chr7	97851476	97852230
chr7	97973297	97973626
chr7	98801562	98802507
chr7	98809817	98810724
chr7	99929059	99929786
chr7	100080863	100083059
chr7	100803219	100804270
chr7	102188658	102189151
chr7	103148391	103150333
chr7	103532931	103534366
chr7	103728042	103728235
chr7	103751376	103751793
chr7	103766721	103767088
chr7	103918485	103919290
chr7	104240220	104240884
chr7	104413996	104415271
chr7	104772247	104773435
chr7	104814877	104815458
chr7	105957717	105958339
chr7	106058029	106059044
chr7	106518763	106519233
chr7	106520854	106521284
chr7	106932397	106932981
chr7	106933198	106933787
chr7	106963528	106963855
chr7	107641683	107642047
chr7	108039007	108039234
chr7	108394033	108394643
chr7	108395309	108395998
chr7	108404494	108405446
chr7	108454482	108456827
chr7	108568932	108570691
chr7	109282064	109283068
chr7	111140185	111140749
chr7	111180140	111180790
chr7	111755184	111755795
chr7	112395488	112396363
chr7	113799426	113800427
chr7	114502241	114502880
chr7	114568844	114569729
chr7	114671083	114671545
chr7	114707255	114707680
chr7	115060431	115061027
chr7	115061921	115062331
chr7	115379124	115379599
chr7	116316602	116317682
chr7	117157111	117157905
chr7	118003549	118003937
chr7	118011734	118012589
chr7	118708682	118709022
chr7	118763782	118764684
chr7	119397193	119397558
chr7	119879676	119880153
chr7	120097499	120098180
chr7	120170690	120171120
chr7	120550410	120550911
chr7	121243789	121244986
chr7	122710706	122711185
chr7	123639530	123639915
chr7	124207678	124208964
chr7	124227712	124228100
chr7	125192749	125193769
chr7	125194645	125195515
chr7	125445173	125446183
chr7	127704188	127704703
chr7	128085192	128085467
chr7	128093708	128094476
chr7	128383652	128384160
chr7	128454357	128454680
chr7	130440286	130441832
chr7	130988131	130989167
chr7	131302349	131302757
chr7	131443115	131443718
chr7	131598207	131598493
chr7	132065527	132067336
chr7	132629474	132629875
chr7	132739426	132739854
chr7	133133205	133133926
chr7	133490903	133491558
chr7	133827770	133828690
chr7	134808204	134808851
chr7	135342165	135343505
chr7	136555621	136556730
chr7	138870849	138871815
chr7	138876411	138876510
chr7	138918508	138919675
chr7	139881617	139882251
chr7	140175035	140177770
chr7	140196654	140196876
chr7	140247440	140247832
chr7	140249921	140250189
chr7	140295259	140295654
chr7	140315171	140316937
chr7	140509261	140509431
chr7	141370261	141371095
chr7	141465357	141465556
chr7	142853601	142856239
chr7	143287588	143289170
chr7	143379895	143382129
chr7	143487522	143488221
chr7	144754189	144754547
chr7	146342739	146343357
chr7	146344416	146345533
chr7	146432793	146434205
chr7	146849665	146850228
chr7	147190100	147190913
chr7	148133859	148134392
chr7	148135179	148135553
chr7	148397195	148397816
chr7	148535148	148535608
chr7	149670016	149670622
chr7	151027550	151029069
chr7	151085772	151087598
chr7	151694809	151695265
chr7	151808077	151809126
chr7	151904340	151904593
chr7	152434546	152437051
chr7	152755874	152756443
chr7	153857270	153859044
chr7	154232209	154233283
chr7	154252344	154253176
chr7	154912109	154914342
chr7	155002088	155003942
chr7	155425550	155426170
chr7	155860352	155861845
chr7	156176786	156177943
chr7	158043261	158044127
chr7	158476066	158476842
chr7	158571987	158572565
chr8	2357920	2358745
chr8	2665415	2666258
chr8	2797194	2797323
chr8	3502497	3504036
chr8	3653844	3654142
chr8	4005302	4006164
chr8	4220897	4221708
chr8	4407624	4408353
chr8	5794038	5794861
chr8	6001078	6002240
chr8	6229274	6229780
chr8	6935534	6936072
chr8	8660035	8660379
chr8	8712883	8713396
chr8	10424777	10427458
chr8	10604435	10604863
chr8	10654400	10655554
chr8	10878838	10879773
chr8	12871817	12873386
chr8	12892748	12893220
chr8	12970361	12971072
chr8	13404177	13404390
chr8	13424910	13425538
chr8	13556638	13557099
chr8	13917236	13917905
chr8	13918499	13919002
chr8	14308927	14309977
chr8	14792610	14793780
chr8	15337105	15337886
chr8	15629485	15630099
chr8	16010667	16011175
chr8	16825830	16826434
chr8	16857742	16858145
chr8	17197372	17197840
chr8	17388476	17389042
chr8	17518251	17518842
chr8	18733347	18733619
chr8	18758547	18759124
chr8	19013127	19014608
chr8	19140678	19141575
chr8	19228346	19229120
chr8	19291200	19291802
chr8	19802405	19803093
chr8	20278873	20279022
chr8	20348984	20349637
chr8	21173610	21174122
chr8	21178878	21179766
chr8	21223459	21224465
chr8	21701550	21702155
chr8	22114486	22115422
chr8	22211900	22212714
chr8	22416915	22417625
chr8	22790362	22791822
chr8	23246137	23247532
chr8	23346216	23346738
chr8	23497616	23498618
chr8	25581947	25582414
chr8	25688120	25689229
chr8	26448174	26450318
chr8	27035766	27036707
chr8	28006000	28006920
chr8	28016489	28017033
chr8	28369870	28370636
chr8	28375273	28375939
chr8	28579165	28579587
chr8	28646994	28647996
chr8	28692555	28693278
chr8	28697666	28698051
chr8	29078230	29079494
chr8	29405457	29406269
chr8	29485712	29486359
chr8	29526142	29526738
chr8	29583528	29584068
chr8	29756634	29757655
chr8	29768179	29769731
chr8	29810008	29810803
chr8	29821674	29822193
chr8	29989158	29989605
chr8	29990243	29991348
chr8	30422950	30423560
chr8	30699887	30700714
chr8	31028171	31028742
chr8	31540332	31541122
chr8	32835512	32836854
chr8	32927798	32928000
chr8	33366446	33366769
chr8	34077133	34077797
chr8	34154694	34155957
chr8	34927731	34928232
chr8	35311484	35312770
chr8	35513998	35514484
chr8	36879588	36880920
chr8	36900479	36902157
chr8	37014520	37015342
chr8	37019610	37021352
chr8	37224083	37224965
chr8	37225816	37226439
chr8	37233615	37234241
chr8	37246921	37248357
chr8	37330603	37331621
chr8	37380164	37381897
chr8	37392352	37393476
chr8	38527428	38528999
chr8	38786624	38788342
chr8	39452353	39452954
chr8	39550775	39551301
chr8	40174052	40175014
chr8	40282567	40283940
chr8	40524140	40525376
chr8	40901670	40902040
chr8	40902186	40902838
chr8	40906519	40906788
chr8	41002113	41002657
chr8	41542271	41543777
chr8	41736114	41736696
chr8	41800993	41801709
chr8	42050750	42052726
chr8	42460523	42461380
chr8	42895639	42898335
chr8	48054463	48054877
chr8	48286854	48287493
chr8	48862610	48864095
chr8	51544904	51546221
chr8	51653209	51654098
chr8	51770557	51771286
chr8	52213769	52214577
chr8	52246687	52246772
chr8	52291829	52292922
chr8	52368990	52369698
chr8	52513313	52513893
chr8	52989655	52990394
chr8	53060929	53061888
chr8	53671341	53672212
chr8	53879606	53882371
chr8	54843388	54843613
chr8	55034722	55035120
chr8	55282965	55283876
chr8	55591183	55592304
chr8	55679340	55680036
chr8	55685585	55686352
chr8	57687093	57687796
chr8	58753647	58754340
chr8	58827709	58828211
chr8	58848490	58848923
chr8	58857873	58858855
chr8	58889626	58890356
chr8	58897191	58897776
chr8	59117303	59120072
chr8	59366911	59367901
chr8	59656926	59658055
chr8	60651530	60652832
chr8	60677887	60680661
chr8	60702520	60703093
chr8	60850114	60850761
chr8	60929677	60929973
chr8	61076161	61076958
chr8	61713700	61715160
chr8	61877216	61877446
chr8	61944113	61944408
chr8	63286128	63287395
chr8	65676407	65677226
chr8	65677859	65678501
chr8	66428119	66430159
chr8	66541538	66542893
chr8	66612287	66614227
chr8	67600684	67602048
chr8	67602274	67602730
chr8	67692649	67693406
chr8	68611786	68612434
chr8	68625337	68625694
chr8	68908023	68908697
chr8	68918023	68918716
chr8	69030421	69030875
chr8	69033122	69034155
chr8	69573691	69575214
chr8	69913724	69914106
chr8	70475224	70475818
chr8	70485461	70486662
chr8	71100522	71101133
chr8	71156466	71157310
chr8	71311856	71312078
chr8	71528083	71528502
chr8	72009261	72010241
chr8	72466507	72466996
chr8	72562015	72562641
chr8	72874273	72875166
chr8	73181990	73182311
chr8	75368695	75369309
chr8	77130277	77131649
chr8	78401468	78402056
chr8	78410583	78411072
chr8	78808803	78809025
chr8	78981369	78981956
chr8	79000742	79001699
chr8	79122614	79123387
chr8	80050746	80051230
chr8	80716461	80717379
chr8	83296452	83296890
chr8	83481883	83482739
chr8	83823124	83823639
chr8	83869110	83869620
chr8	84048591	84049011
chr8	85601645	85602064
chr8	85959015	85960516
chr8	86063110	86063728
chr8	86074558	86075420
chr8	86334513	86334910
chr8	88542353	88543256
chr8	90337983	90338542
chr8	90342812	90343412
chr8	90343748	90344515
chr8	90538494	90539423
chr8	91413430	91414575
chr8	91512792	91513631
chr8	91695103	91696076
chr8	91715148	91716050
chr8	91772253	91772749
chr8	91927556	91928287
chr8	92196085	92196925
chr8	93419629	93419964
chr8	93507499	93508217
chr8	93514378	93515079
chr8	93533795	93534370
chr8	93563532	93564773
chr8	93602886	93603379
chr8	93603793	93604599
chr8	93625208	93626178
chr8	94226988	94227550
chr8	94286528	94287197
chr8	94894525	94896800
chr8	94948285	94950219
chr8	95268048	95270260
chr8	95380838	95382642
chr8	96227923	96228811
chr8	96258853	96259277
chr8	96308748	96309624
chr8	98151907	98152751
chr8	98522318	98522658
chr8	101029124	101029865
chr8	101051137	101052437
chr8	101231306	101232290
chr8	101459720	101460539
chr8	101460633	101461409
chr8	102511565	102512175
chr8	102767731	102768362
chr8	103108525	103109508
chr8	105001262	105001944
chr8	105475105	105476141
chr8	105504102	105504753
chr8	106203418	106203773
chr8	106414649	106415309
chr8	106551828	106552636
chr8	107388988	107389909
chr8	107406832	107407823
chr8	108001807	108002439
chr8	108306097	108306614
chr8	108498137	108498438
chr8	109099038	109100274
chr8	109155225	109155874
chr8	109879957	109880722
chr8	111753816	111754472
chr8	112177382	112177900
chr8	112530189	112531212
chr8	113557433	113558433
chr8	114940740	114941538
chr8	115360693	115361495
chr8	115601746	115602825
chr8	115877071	115878828
chr8	116047685	116048205
chr8	116571751	116572827
chr8	117062468	117063339
chr8	117244734	117246137
chr8	117386120	117386688
chr8	117574164	117575493
chr8	117581861	117582706
chr8	117720327	117720874
chr8	117806880	117807527
chr8	117905854	117906313
chr8	118965954	118966890
chr8	119051298	119051842
chr8	119082942	119083580
chr8	119114336	119114804
chr8	119325974	119326936
chr8	120357023	120358154
chr8	120361434	120362633
chr8	121273461	121274037
chr8	122037931	122038831
chr8	122064624	122065268
chr8	122658630	122660073
chr8	122698388	122699034
chr8	123657533	123658854
chr8	123738268	123738837
chr8	124053105	124054376
chr8	124285745	124286108
chr8	124358472	124359092
chr8	124371290	124373310
chr8	124832279	124832537
chr8	124997492	124999584
chr8	125968361	125969196
chr8	125971690	125972508
chr8	126831122	126831672
chr8	127817773	127818940
chr8	128521391	128521777
chr8	129615795	129616671
chr8	130061695	130062276
chr8	130117655	130118214
chr8	130513778	130514994
chr8	130518317	130519516
chr8	130565112	130565861
chr8	130625128	130625538
chr8	130650271	130651834
chr8	130668896	130669157
chr8	130672685	130673403
chr8	131092165	131092834
chr8	131095459	131095984
chr8	131273889	131274530
chr8	131290556	131291599
chr8	131390472	131390781
chr8	131624634	131625655
chr8	131629835	131629957
chr8	131660541	131661197
chr8	131662519	131662798
chr8	131668635	131669882
chr8	131705041	131706304
chr8	132047802	132048452
chr8	132135392	132135811
chr8	132229684	132231061
chr8	132478392	132481475
chr8	132564636	132565384
chr8	132574765	132575390
chr8	132879884	132880135
chr8	132881134	132881842
chr8	132925342	132926111
chr8	132927482	132927911
chr8	133082464	133083066
chr8	133083878	133085095
chr8	133095264	133095746
chr8	133826529	133827209
chr8	134568351	134568887
chr8	135005353	135006144
chr8	135175873	135176822
chr8	135289223	135290456
chr8	135330277	135330742
chr8	135965674	135966441
chr8	136103469	136104332
chr8	136140872	136141246
chr8	136298469	136298687
chr8	136765743	136766353
chr8	137121224	137121649
chr8	137263979	137264383
chr8	137364953	137365882
chr8	137621511	137621753
chr8	137702349	137703985
chr8	137920491	137921039
chr8	137940744	137941765
chr8	137966443	137966773
chr8	138073307	138074475
chr8	138083504	138084006
chr8	138104256	138104968
chr8	138267415	138268211
chr8	138287304	138287797
chr8	138339412	138339720
chr8	138608619	138610442
chr8	138672467	138673369
chr8	139474370	139475482
chr8	139822448	139822971
chr8	139877667	139878052
chr8	139882065	139882230
chr8	139936155	139936551
chr8	139956694	139958583
chr8	140326950	140327681
chr8	140456776	140458779
chr8	141193991	141194315
chr8	141369712	141370193
chr8	141442596	141442975
chr8	141659092	141659918
chr8	141687247	141687513
chr8	142097873	142098151
chr8	142614050	142615759
chr8	142675979	142676278
chr8	142974504	142975779
chr8	143038374	143039772
chr8	143470005	143471250
chr8	143471967	143472550
chr8	143552944	143553993
chr8	143596780	143598586
chr8	143608979	143610287
chr8	143769553	143769872
chr8	143884664	143885036
chr8	144146668	144148782
chr8	144326099	144327465
chr8	144336654	144338625
chr8	144699542	144701097
chr9	444430	445127
chr9	545272	545807
chr9	650358	650793
chr9	713026	713415
chr9	714800	715739
chr9	1017565	1018328
chr9	1039578	1039958
chr9	1527777	1528869
chr9	1839615	1840612
chr9	1845368	1846052
chr9	1848169	1848570
chr9	1913419	1914401
chr9	1916525	1918921
chr9	2267119	2267602
chr9	2359242	2360509
chr9	2559235	2560115
chr9	2668879	2669443
chr9	2938999	2940236
chr9	3013969	3014449
chr9	4160107	4160590
chr9	4411084	4411307
chr9	4791819	4793731
chr9	4886929	4887956
chr9	6557480	6558668
chr9	6694511	6694773
chr9	6870214	6870478
chr9	7326083	7326997
chr9	7976713	7977060
chr9	9113372	9113769
chr9	9122401	9122813
chr9	10357158	10357841
chr9	11129976	11130325
chr9	11188779	11189362
chr9	11457881	11458736
chr9	12669599	12670563
chr9	12697167	12697474
chr9	13246702	13247786
chr9	13352627	13353349
chr9	14774072	14775128
chr9	14883467	14884650
chr9	15847700	15848196
chr9	16202671	16203668
chr9	17865577	17866078
chr9	19663205	19664754
chr9	19941876	19942192
chr9	20177916	20178961
chr9	20242246	20244698
chr9	20289474	20290738
chr9	20382392	20382946
chr9	20870149	20870632
chr9	21741148	21741584
chr9	22481453	22481843
chr9	23306254	23308028
chr9	23411837	23413953
chr9	23620807	23621337
chr9	24352026	24352270
chr9	26638294	26639108
chr9	28714109	28714591
chr9	28846698	28847594
chr9	29882629	29883062
chr9	30127116	30127746
chr9	31103500	31104007
chr9	31587583	31588510
chr9	33263280	33265427
chr9	34376087	34377463
chr9	34588526	34590640
chr9	34592884	34593260
chr9	34653237	34655109
chr9	34690688	34691542
chr9	35113927	35114448
chr9	35489001	35491080
chr9	36498879	36499977
chr9	36870935	36871235
chr9	36955977	36956690
chr9	37425272	37425432
chr9	38051289	38051990
chr9	38672132	38672762
chr9	68749676	68750788
chr9	68869119	68869681
chr9	69008000	69008705
chr9	69637625	69638072
chr9	70608962	70609297
chr9	72333006	72333684
chr9	72627107	72627699
chr9	74245732	74246458
chr9	74284415	74285490
chr9	74444082	74445367
chr9	75419559	75420429
chr9	75539439	75540040
chr9	76102895	76103968
chr9	76461830	76462410
chr9	77598235	77599719
chr9	78609390	78609842
chr9	78961749	78962506
chr9	79043906	79044604
chr9	79203857	79204695
chr9	79799359	79800647
chr9	79928483	79929522
chr9	79935828	79937643
chr9	80325985	80326425
chr9	80436637	80438015
chr9	80521209	80521846
chr9	80650496	80651492
chr9	81524074	81524661
chr9	81587599	81588837
chr9	82031403	82032362
chr9	82331970	82333040
chr9	83074221	83074763
chr9	83557334	83558309
chr9	84544498	84545121
chr9	84711048	84711263
chr9	84947563	84947862
chr9	85502987	85503624
chr9	85940449	85941832
chr9	86257121	86257994
chr9	86766742	86767481
chr9	86854835	86855427
chr9	86867686	86869193
chr9	87010358	87010897
chr9	87436782	87437029
chr9	87973386	87975080
chr9	88280830	88281435
chr9	88658000	88658704
chr9	88757272	88758094
chr9	89137636	89138135
chr9	89223216	89223747
chr9	89646602	89646863
chr9	89953421	89954717
chr9	90507484	90508685
chr9	90683909	90685230
chr9	91047974	91048379
chr9	91291733	91292339
chr9	91379136	91379754
chr9	91659567	91660860
chr9	91661257	91661811
chr9	91770804	91771596
chr9	92794988	92795207
chr9	92795541	92796463
chr9	93524041	93524705
chr9	93536258	93536457
chr9	94717390	94717598
chr9	94900302	94900990
chr9	95552779	95553649
chr9	95793893	95794629
chr9	96129111	96130106
chr9	96203183	96204538
chr9	96449284	96451226
chr9	97103663	97104216
chr9	97381999	97382375
chr9	98538255	98539063
chr9	98919723	98920812
chr9	98964111	98964708
chr9	100760834	100761743
chr9	101201639	101202281
chr9	101397743	101399480
chr9	101681322	101681426
chr9	101682908	101683439
chr9	101787794	101788204
chr9	101993834	101994372
chr9	102086762	102087620
chr9	102280016	102280386
chr9	102418573	102418936
chr9	103054294	103054612
chr9	104841372	104842119
chr9	104855599	104856353
chr9	104860110	104860592
chr9	104868474	104869558
chr9	104872898	104873460
chr9	104897162	104897688
chr9	104926215	104928820
chr9	105063989	105065416
chr9	105117017	105117540
chr9	105168716	105169564
chr9	105633290	105634081
chr9	107734249	107734723
chr9	107933181	107933956
chr9	109404021	109404195
chr9	109601052	109601625
chr9	110451332	110452080
chr9	110526272	110527053
chr9	110926742	110927381
chr9	112143403	112143809
chr9	112332459	112334463
chr9	112404430	112404840
chr9	113505852	113506616
chr9	113536210	113537584
chr9	113648694	113649555
chr9	113992555	113992872
chr9	114394580	114395341
chr9	114411917	114412413
chr9	115422679	115423204
chr9	115632194	115632965
chr9	116476621	116477310
chr9	116781722	116782503
chr9	116959113	116960325
chr9	117081488	117081942
chr9	117120978	117121543
chr9	117191540	117192394
chr9	117464507	117465721
chr9	117496404	117496965
chr9	117619153	117620207
chr9	118165882	118166060
chr9	118954313	118955236
chr9	119074926	119075104
chr9	121644783	121645434
chr9	121814972	121815154
chr9	122060939	122061406
chr9	122087612	122088378
chr9	122904179	122905770
chr9	123394715	123396327
chr9	124792957	124793343
chr9	125023370	125024004
chr9	125024819	125026037
chr9	126107236	126108344
chr9	126235164	126236161
chr9	127121506	127123535
chr9	127658476	127658685
chr9	127971129	127971632
chr9	127979189	127981666
chr9	128275072	128276869
chr9	128551721	128553249
chr9	129109925	129112093
chr9	129613029	129613796
chr9	129909051	129910283
chr9	130118701	130119531
chr9	130147068	130147480
chr9	130287477	130288111
chr9	130712117	130713639
chr9	130763477	130764038
chr9	130962439	130963443
chr9	131062740	131063253
chr9	131393085	131395469
chr9	131579639	131580516
chr9	132109035	132109817
chr9	132213638	132214561
chr9	132230333	132230953
chr9	132231239	132231348
chr9	132485182	132485716
chr9	132530995	132531953
chr9	132545869	132547004
chr9	132549263	132549432
chr9	132637030	132638073
chr9	132645210	132645623
chr9	132743851	132746256
chr9	133132940	133134043
chr9	133513360	133514075
chr9	133514411	133514741
chr9	134066694	134068937
chr9	134316234	134317101
chr9	134497876	134498766
chr9	135272914	135273365
chr9	135642248	135642924
chr9	135906141	135908255
chr9	136644051	136645259
chr9	137054844	137056099
chr9	137200206	137201112
chr9	137221639	137223950
chr9	137674737	137675196
chr9	137689792	137690417
chr10	930584	932291
chr10	1969185	1969465
chr10	2893038	2893580
chr10	3107051	3107906
chr10	3111732	3112121
chr10	3287293	3287834
chr10	3353087	3353666
chr10	3699617	3700372
chr10	4085909	4086639
chr10	4322198	4322798
chr10	4809847	4810440
chr10	5812443	5814238
chr10	5888541	5890673
chr10	6202247	6204196
chr10	6347115	6348791
chr10	6867971	6868777
chr10	7120988	7121498
chr10	7305908	7306951
chr10	7549749	7550342
chr10	7697117	7698141
chr10	10023255	10023720
chr10	11163883	11166623
chr10	11861333	11862265
chr10	12661316	12662375
chr10	12662388	12662553
chr10	12665486	12665782
chr10	12666903	12667549
chr10	12667800	12667984
chr10	12699809	12700123
chr10	13139355	13140021
chr10	13146452	13146894
chr10	13151153	13151364
chr10	13299039	13300250
chr10	13301785	13302603
chr10	13434155	13434612
chr10	13457645	13458861
chr10	14538977	14539723
chr10	14877859	14879704
chr10	14958828	14960242
chr10	15167237	15169294
chr10	15673652	15674350
chr10	15680570	15681372
chr10	15959134	15959705
chr10	15965872	15966446
chr10	16116957	16117842
chr10	16257916	16259100
chr10	16261148	16261426
chr10	16329990	16330535
chr10	16363561	16364135
chr10	16530787	16531104
chr10	16579825	16580475
chr10	16638496	16638998
chr10	16641424	16642002
chr10	16699213	16700633
chr10	16701228	16701633
chr10	16779105	16780093
chr10	16782519	16782872
chr10	17410787	17411229
chr10	18264384	18264968
chr10	18308300	18308986
chr10	18312498	18313345
chr10	18606133	18606583
chr10	19561108	19561999
chr10	19563364	19563667
chr10	20275998	20276482
chr10	20279402	20280109
chr10	20399357	20400539
chr10	21084504	21085115
chr10	21092659	21093547
chr10	21720076	21720391
chr10	22486274	22486582
chr10	25689291	25690025
chr10	25841522	25842610
chr10	26566637	26567719
chr10	27723304	27723797
chr10	28480310	28481444
chr10	28765086	28765503
chr10	28767942	28768571
chr10	28776936	28777314
chr10	28924640	28925451
chr10	28930249	28931108
chr10	29026965	29027599
chr10	29036734	29037645
chr10	29038940	29039995
chr10	29041317	29042043
chr10	29044698	29045248
chr10	29066911	29067428
chr10	30002072	30002683
chr10	30427137	30427934
chr10	30432949	30435345
chr10	30552973	30554212
chr10	31082213	31082881
chr10	31132956	31134718
chr10	31679833	31680498
chr10	31749259	31751691
chr10	31912971	31913296
chr10	32390045	32390679
chr10	33260446	33261690
chr10	33355131	33355679
chr10	33661516	33662664
chr10	33746095	33747065
chr10	34291525	34292580
chr10	34406578	34407818
chr10	34444827	34445297
chr10	35126161	35127912
chr10	35214300	35215062
chr10	35271338	35272089
chr10	35644616	35644698
chr10	35752006	35752355
chr10	36499402	36499942
chr10	36627974	36628518
chr10	36801762	36803198
chr10	43035196	43036026
chr10	43493722	43494473
chr10	43679416	43679991
chr10	43691268	43691776
chr10	43939600	43940825
chr10	43959623	43960146
chr10	44010695	44011974
chr10	44313652	44314156
chr10	44476346	44477059
chr10	44902148	44903365
chr10	44958936	44960208
chr10	45418649	45419964
chr10	47176788	47177205
chr10	47271463	47271829
chr10	49054962	49055620
chr10	49082384	49083704
chr10	50286176	50287679
chr10	51244391	51245351
chr10	51317979	51319222
chr10	51340083	51341143
chr10	51667603	51668310
chr10	52874280	52875154
chr10	53403382	53404331
chr10	54808076	54808538
chr10	55640311	55640734
chr10	59598667	59599201
chr10	59606068	59607256
chr10	60146723	60147598
chr10	61314290	61314794
chr10	61316587	61317060
chr10	62401181	62401465
chr10	63628557	63631065
chr10	63735554	63736088
chr10	64220720	64220977
chr10	64303289	64304023
chr10	65193944	65194486
chr10	65534519	65535102
chr10	65611080	65611906
chr10	65869506	65869878
chr10	66744721	66745578
chr10	66846493	66847299
chr10	66892154	66893642
chr10	67100235	67100820
chr10	67101084	67101316
chr10	67250682	67250999
chr10	67459377	67459684
chr10	67575283	67575963
chr10	69317866	69319714
chr10	69337215	69338266
chr10	70336892	70337714
chr10	70925412	70927013
chr10	70932294	70932773
chr10	71211970	71213488
chr10	71231924	71232929
chr10	71253341	71253700
chr10	71278735	71279592
chr10	71431629	71431846
chr10	71471156	71471242
chr10	71475109	71475863
chr10	71504067	71504842
chr10	71860099	71861195
chr10	72068750	72069640
chr10	73433217	73433832
chr10	73810756	73812238
chr10	73997357	73999508
chr10	75062154	75063175
chr10	75209504	75211577
chr10	75776679	75777511
chr10	77942926	77943779
chr10	78070657	78071700
chr10	78302315	78303975
chr10	78350095	78350531
chr10	78551215	78553104
chr10	78831498	78831749
chr10	78963581	78963949
chr10	79274073	79275763
chr10	80472360	80473240
chr10	80539613	80540133
chr10	80734470	80735053
chr10	81008452	81009031
chr10	81313543	81315687
chr10	81647590	81648012
chr10	82036635	82037894
chr10	82056110	82056715
chr10	82451659	82453019
chr10	82554340	82554724
chr10	82622297	82622871
chr10	82874007	82874793
chr10	83354374	83354729
chr10	83558892	83559219
chr10	83636482	83637157
chr10	84447747	84448415
chr10	84879778	84880317
chr10	84890675	84891179
chr10	85194531	85195125
chr10	85282937	85283376
chr10	86663738	86664685
chr10	86766391	86766736
chr10	86900895	86901277
chr10	86905144	86905773
chr10	86906776	86907402
chr10	87608684	87609184
chr10	87632385	87632853
chr10	89949184	89950087
chr10	90802037	90802455
chr10	91548498	91549059
chr10	91591013	91591932
chr10	92229869	92230787
chr10	92947137	92947637
chr10	92993336	92994329
chr10	93416987	93417718
chr10	93541946	93542748
chr10	93580440	93581602
chr10	93647095	93647813
chr10	95746606	95746901
chr10	96366672	96367089
chr10	97099764	97100142
chr10	97138698	97139187
chr10	97686524	97688274
chr10	97888385	97890170
chr10	97903222	97904317
chr10	97921538	97922783
chr10	98171462	98172854
chr10	98301888	98302377
chr10	98308074	98310061
chr10	98360949	98361556
chr10	100315681	100316133
chr10	100326964	100327696
chr10	100824995	100825178
chr10	100911991	100913496
chr10	101297647	101298533
chr10	101629355	101630808
chr10	101829220	101831236
chr10	102119927	102121659
chr10	102503412	102504724
chr10	103997123	103997644
chr10	104299966	104301190
chr10	104521554	104522954
chr10	105274053	105274972
chr10	105605525	105606391
chr10	106555027	106557260
chr10	106973127	106974098
chr10	107070913	107071161
chr10	108300671	108301524
chr10	108473744	108474049
chr10	108817044	108817841
chr10	108941662	108942115
chr10	110006617	110008620
chr10	110151353	110152572
chr10	110399327	110399644
chr10	110443688	110444244
chr10	110459948	110460691
chr10	110566409	110568605
chr10	110871115	110872964
chr10	111872900	111874654
chr10	111975788	111976438
chr10	112134153	112134580
chr10	112698034	112699008
chr10	112817841	112818908
chr10	113747865	113748398
chr10	113889714	113890185
chr10	114337796	114338696
chr10	114794639	114795508
chr10	115154597	115155001
chr10	116240598	116241569
chr10	116655539	116655938
chr10	116726321	116727021
chr10	116961052	116962781
chr10	117187997	117188630
chr10	117743166	117743843
chr10	117850427	117850970
chr10	118403965	118404315
chr10	118462290	118462900
chr10	119025374	119025671
chr10	119206282	119208477
chr10	119281224	119281949
chr10	119526440	119527430
chr10	119724982	119726721
chr10	120266056	120266229
chr10	120270857	120271277
chr10	120324354	120324948
chr10	120975391	120976183
chr10	121540384	121541087
chr10	122673476	122674408
chr10	123428067	123430492
chr10	123470164	123471171
chr10	123472644	123472778
chr10	123478029	123478471
chr10	123479637	123480491
chr10	123495854	123497022
chr10	123962688	123963845
chr10	124341825	124342159
chr10	125158322	125161914
chr10	125718493	125720265
chr10	126041531	126042215
chr10	126242463	126243294
chr10	126330121	126330783
chr10	126372912	126373870
chr10	126585565	126586478
chr10	127614600	127615013
chr10	127615245	127615951
chr10	128833529	128833955
chr10	129047330	129048082
chr10	129213128	129213821
chr10	129235877	129236646
chr10	130437034	130437390
chr10	130439191	130439994
chr10	130589435	130590484
chr10	130932029	130933227
chr10	130934365	130935398
chr10	130964215	130964628
chr10	130968640	130969370
chr10	131166228	131166805
chr10	132357225	132357704
chr10	132359392	132359863
chr10	132735301	132736504
chr11	888024	888594
chr11	1558830	1559836
chr11	1930251	1930973
chr11	2314445	2315966
chr11	2452176	2452828
chr11	2549769	2550859
chr11	4734744	4735372
chr11	6067224	6068412
chr11	6079693	6080505
chr11	6349895	6351151
chr11	7209852	7210105
chr11	7257335	7258231
chr11	8038048	8039006
chr11	8083516	8084135
chr11	8356654	8357732
chr11	8657985	8659077
chr11	9066236	9067580
chr11	9280422	9281033
chr11	9313831	9315396
chr11	9572379	9575243
chr11	10038402	10039221
chr11	10893804	10894302
chr11	11369681	11371204
chr11	11642208	11642941
chr11	12913765	12915341
chr11	13237468	13238155
chr11	14269381	14270722
chr11	14271966	14272202
chr11	14273816	14274274
chr11	14357940	14359893
chr11	14443512	14443911
chr11	15197439	15198531
chr11	15307421	15308114
chr11	16604212	16607973
chr11	16806481	16807026
chr11	16809828	16810711
chr11	17156065	17156637
chr11	17275888	17277534
chr11	17381047	17381385
chr11	17415616	17416223
chr11	17531657	17531937
chr11	18382851	18384513
chr11	19639561	19640057
chr11	20111946	20112825
chr11	20729696	20729948
chr11	21110268	21110845
chr11	21128463	21129096
chr11	21131565	21132098
chr11	21283570	21285409
chr11	21987050	21987566
chr11	22423023	22423284
chr11	25565193	25566306
chr11	25991791	25993367
chr11	27083583	27084276
chr11	27233622	27234526
chr11	27293527	27294226
chr11	27308883	27309439
chr11	27313305	27313719
chr11	27339707	27340354
chr11	27408197	27408772
chr11	27702813	27703686
chr11	27751640	27752242
chr11	29203570	29203958
chr11	30270139	30271352
chr11	30330927	30331341
chr11	30681934	30682339
chr11	31536438	31536749
chr11	31831514	31831725
chr11	32166569	32167129
chr11	32259377	32260150
chr11	33390489	33391662
chr11	33452504	33453272
chr11	34030221	34030612
chr11	34830582	34831851
chr11	35418187	35420433
chr11	35714755	35715439
chr11	35848639	35848863
chr11	36117078	36117648
chr11	36300466	36301062
chr11	36384734	36385273
chr11	36390774	36391354
chr11	36788821	36789157
chr11	36933397	36933862
chr11	37459549	37459854
chr11	38252499	38252873
chr11	38779537	38779807
chr11	40026031	40026314
chr11	40825165	40825778
chr11	41052056	41052477
chr11	41134713	41135428
chr11	41232685	41233077
chr11	41247427	41248024
chr11	42336748	42338433
chr11	42417461	42418270
chr11	42642119	42643071
chr11	43265337	43266016
chr11	43267601	43269797
chr11	44595789	44596645
chr11	45473464	45474003
chr11	45538103	45539169
chr11	45560040	45561238
chr11	45755054	45755712
chr11	45846631	45848244
chr11	45899231	45901372
chr11	45917334	45918926
chr11	46338624	46339475
chr11	46413899	46415259
chr11	47109032	47110216
chr11	47213764	47215550
chr11	47354747	47355651
chr11	47407679	47409320
chr11	47974173	47974739
chr11	56521885	56522515
chr11	56604332	56604724
chr11	57353181	57353864
chr11	57416930	57417454
chr11	57907425	57907846
chr11	59365138	59365492
chr11	60394880	60395273
chr11	60785755	60786340
chr11	61082163	61082720
chr11	61198203	61198726
chr11	61204495	61205037
chr11	61541682	61542506
chr11	61574662	61574984
chr11	61579474	61581810
chr11	61602837	61603592
chr11	61773427	61773608
chr11	62001757	62002375
chr11	62573040	62574975
chr11	62590748	62592428
chr11	62598980	62599467
chr11	62611438	62613715
chr11	63577250	63577776
chr11	63602030	63602845
chr11	63916429	63919661
chr11	64017551	64018245
chr11	64246146	64247835
chr11	65274895	65275337
chr11	65353771	65356085
chr11	65381951	65382910
chr11	65421218	65423098
chr11	65918486	65920187
chr11	65958373	65958526
chr11	66280387	66280932
chr11	66408259	66409376
chr11	66855619	66857501
chr11	67015436	67015860
chr11	67239323	67241419
chr11	67563777	67564154
chr11	67628972	67630865
chr11	67804542	67806531
chr11	68029661	68031126
chr11	68120109	68122042
chr11	68212489	68214801
chr11	68329560	68330398
chr11	68809863	68810568
chr11	68828078	68828861
chr11	68838619	68840197
chr11	69606097	69606643
chr11	70029067	70029586
chr11	70301629	70302690
chr11	70333142	70333646
chr11	70583179	70583739
chr11	70694043	70694877
chr11	70857924	70858177
chr11	71786246	71787885
chr11	72079481	72081214
chr11	72375171	72375876
chr11	72750077	72750626
chr11	72813363	72815109
chr11	73147820	73149012
chr11	73778712	73780094
chr11	75340071	75340985
chr11	75346856	75347071
chr11	76137963	76138218
chr11	76614403	76614732
chr11	77130974	77131414
chr11	77153914	77154972
chr11	77183174	77183726
chr11	78030024	78031192
chr11	78659427	78660202
chr11	78736873	78737679
chr11	78742184	78742818
chr11	78801233	78801897
chr11	78825141	78826238
chr11	79052510	79052885
chr11	79368698	79369417
chr11	79671390	79671811
chr11	79987293	79988112
chr11	80148015	80148343
chr11	80198506	80198748
chr11	83349000	83350209
chr11	83655352	83656364
chr11	83663954	83664407
chr11	83783054	83783449
chr11	83811816	83812287
chr11	84646287	84646831
chr11	84648272	84649122
chr11	86486361	86487166
chr11	86772680	86773288
chr11	87732579	87733347
chr11	87852669	87853115
chr11	88237904	88238624
chr11	88282310	88283337
chr11	88291981	88292900
chr11	88521071	88522139
chr11	88959610	88960207
chr11	89556368	89557794
chr11	90590315	90590587
chr11	91536913	91537536
chr11	91537899	91538174
chr11	91611890	91612269
chr11	91767336	91767818
chr11	92435826	92436943
chr11	92720406	92720649
chr11	93295118	93296556
chr11	93482339	93483375
chr11	93576964	93577803
chr11	96465433	96465831
chr11	96469451	96470123
chr11	97619881	97620310
chr11	99865693	99866169
chr11	99925819	99926335
chr11	100336726	100337235
chr11	100618949	100619581
chr11	102265808	102266420
chr11	104205412	104206156
chr11	104608914	104610161
chr11	104610591	104611012
chr11	104798074	104798331
chr11	105489453	105489881
chr11	105524210	105524631
chr11	105831089	105831819
chr11	106021565	106023089
chr11	106249338	106250299
chr11	106327533	106328058
chr11	106425684	106426572
chr11	106978622	106979018
chr11	107218347	107219001
chr11	107699109	107700220
chr11	109071362	109072292
chr11	109111952	109113648
chr11	109590697	109591235
chr11	109733912	109735448
chr11	110026945	110027548
chr11	111548570	111549842
chr11	111601493	111603619
chr11	111627490	111627918
chr11	111734800	111737284
chr11	111749721	111749946
chr11	111926176	111927659
chr11	112380851	112382210
chr11	112392573	112393526
chr11	112481714	112482193
chr11	112513790	112514972
chr11	113401426	113402176
chr11	114091647	114092359
chr11	114169737	114170150
chr11	114645643	114646042
chr11	114984606	114985120
chr11	115321622	115322311
chr11	115965706	115966443
chr11	116274014	116275258
chr11	116359807	116360742
chr11	116569716	116569894
chr11	116601672	116602781
chr11	116702728	116704126
chr11	117299859	117300599
chr11	117366068	117367104
chr11	117489857	117490331
chr11	118652480	118653335
chr11	118689325	118690536
chr11	119445626	119446366
chr11	119728254	119729773
chr11	119756202	119757018
chr11	119888122	119888367
chr11	119934765	119935884
chr11	120234784	120235300
chr11	120254621	120255860
chr11	120633522	120634622
chr11	121211026	121212013
chr11	121351969	121353336
chr11	121828946	121829634
chr11	122533002	122534268
chr11	122679360	122679923
chr11	123217720	123218315
chr11	123231340	123232741
chr11	123404356	123405568
chr11	124171435	124172504
chr11	124875706	124877237
chr11	126082010	126083151
chr11	126102221	126103372
chr11	126268314	126269604
chr11	126528183	126528896
chr11	126869664	126870360
chr11	127252139	127252750
chr11	127404383	127405458
chr11	127415174	127415657
chr11	127451287	127452536
chr11	128128759	128129192
chr11	128278240	128278603
chr11	129323884	129324530
chr11	129979676	129980221
chr11	130737574	130738524
chr11	131517387	131518940
chr11	131534745	131534934
chr11	131596298	131596422
chr11	131723814	131724989
chr11	132217369	132218544
chr11	132315532	132316018
chr11	133123079	133123971
chr11	133696832	133698147
chr11	134024525	134025545
chr11	134438904	134439547
chr11	134497537	134498929
chr11	134509514	134510181
chr11	134819127	134819557
chr11	134887508	134888375
chr11	134944804	134945383
chr12	192971	193548
chr12	948742	950531
chr12	1277665	1278320
chr12	2938331	2939545
chr12	3042367	3042757
chr12	3046412	3046716
chr12	3212859	3213757
chr12	3251585	3253226
chr12	3596791	3597348
chr12	3658109	3658752
chr12	3919993	3921404
chr12	4141260	4141789
chr12	4386071	4387297
chr12	4414872	4415526
chr12	4468465	4469575
chr12	4975384	4975801
chr12	4978398	4979480
chr12	5042944	5044573
chr12	5180279	5180809
chr12	5184272	5184537
chr12	5189690	5190148
chr12	5794203	5794518
chr12	5796411	5797258
chr12	6224267	6224934
chr12	6612667	6614512
chr12	6752274	6754093
chr12	6872256	6874066
chr12	6943151	6944908
chr12	7017844	7019410
chr12	7728932	7729639
chr12	8242177	8244113
chr12	8696906	8698813
chr12	11534902	11536032
chr12	11615001	11615797
chr12	11949489	11950531
chr12	12265612	12267622
chr12	12560919	12563184
chr12	12999645	13001609
chr12	13389816	13391194
chr12	13991746	13992467
chr12	14553774	14554977
chr12	14834442	14835117
chr12	14956488	14956905
chr12	15562837	15564115
chr12	15955179	15955650
chr12	15956577	15957386
chr12	15981717	15983156
chr12	15995901	15996559
chr12	16124664	16125421
chr12	16150220	16150602
chr12	16151923	16152548
chr12	16152881	16153638
chr12	16467122	16467321
chr12	16748720	16749306
chr12	17028919	17029788
chr12	17883627	17885354
chr12	18283139	18284472
chr12	21892647	21893318
chr12	22542949	22544938
chr12	22593722	22594230
chr12	23487938	23489169
chr12	24193268	24194046
chr12	24718156	24719018
chr12	24837808	24838939
chr12	25020446	25020891
chr12	25784309	25784448
chr12	25789472	25790271
chr12	26831921	26833991
chr12	27453053	27453646
chr12	28048837	28049135
chr12	28893922	28894257
chr12	30067051	30067982
chr12	30383973	30384293
chr12	30617252	30618328
chr12	31589607	31591728
chr12	32080222	32080746
chr12	32105890	32108262
chr12	33501261	33501863
chr12	34054742	34055443
chr12	38350661	38351186
chr12	38529265	38530009
chr12	38645868	38646513
chr12	38759541	38760614
chr12	38953917	38954906
chr12	39120337	39121267
chr12	39294340	39295172
chr12	39441721	39444355
chr12	40507942	40508717
chr12	41038955	41040065
chr12	41101236	41102152
chr12	42762059	42762508
chr12	42850069	42850650
chr12	42904296	42905524
chr12	43191592	43192047
chr12	43396121	43396973
chr12	43664942	43665670
chr12	44093927	44095007
chr12	44992274	44993512
chr12	47416982	47417574
chr12	47418738	47419281
chr12	47851753	47852671
chr12	47987818	47988703
chr12	48600533	48601381
chr12	48681223	48682684
chr12	48716052	48717573
chr12	49109724	49111253
chr12	49706187	49707957
chr12	49740817	49742238
chr12	49984519	49984860
chr12	50166273	50167913
chr12	51077518	51078175
chr12	51229336	51229741
chr12	51421380	51421453
chr12	51423977	51425580
chr12	51819781	51821491
chr12	52353857	52354769
chr12	52668481	52668823
chr12	52870302	52870724
chr12	52871280	52871550
chr12	53046348	53049111
chr12	53078408	53080023
chr12	53179757	53181494
chr12	53451387	53452944
chr12	54385144	54386271
chr12	54387555	54387719
chr12	55645997	55646633
chr12	55727883	55730517
chr12	56103747	56105214
chr12	56266312	56267651
chr12	56299377	56301044
chr12	56635926	56637268
chr12	56644819	56646498
chr12	57207364	57208128
chr12	57519933	57521209
chr12	57693360	57694853
chr12	58064692	58064921
chr12	58189842	58190299
chr12	58490158	58490628
chr12	58613563	58614096
chr12	58789388	58789698
chr12	61532477	61532800
chr12	62693092	62694498
chr12	64403828	64405390
chr12	64499646	64500767
chr12	64505631	64506459
chr12	66763146	66764153
chr12	68405707	68406536
chr12	69161562	69162510
chr12	70847682	70848287
chr12	72095626	72096377
chr12	72280978	72282099
chr12	72463900	72465398
chr12	73738464	73739277
chr12	74319797	74320225
chr12	75724757	75725275
chr12	75822369	75822765
chr12	76029980	76032703
chr12	76687786	76688276
chr12	76883777	76884257
chr12	77042857	77043097
chr12	77604596	77604866
chr12	78008728	78009417
chr12	78053348	78054024
chr12	78120066	78121463
chr12	78741177	78741678
chr12	79933899	79936054
chr12	81229590	81230581
chr12	81696023	81696621
chr12	81987273	81987872
chr12	82288497	82288767
chr12	82299533	82299942
chr12	82357543	82359406
chr12	82685755	82687907
chr12	83144720	83146107
chr12	83323260	83323758
chr12	84077512	84078293
chr12	84113576	84113880
chr12	85091937	85092500
chr12	85405911	85406550
chr12	86634142	86635183
chr12	86698000	86699017
chr12	87816133	87816510
chr12	88557889	88558631
chr12	89140578	89141133
chr12	89216605	89217216
chr12	89228231	89229290
chr12	89257193	89257615
chr12	89873663	89874229
chr12	90253038	90254483
chr12	91585768	91586328
chr12	92421466	92421917
chr12	92581287	92583080
chr12	93049631	93050778
chr12	93060790	93062502
chr12	93569473	93572225
chr12	93805617	93806036
chr12	94147873	94151104
chr12	94561713	94562443
chr12	94768134	94769081
chr12	94772853	94773242
chr12	94863216	94863501
chr12	94961069	94961694
chr12	95385242	95386002
chr12	95513098	95513809
chr12	95607508	95609013
chr12	95721403	95721929
chr12	95789151	95791922
chr12	95825981	95826591
chr12	96220707	96221728
chr12	96232861	96235624
chr12	96513983	96514698
chr12	96995568	96996164
chr12	98058124	98059204
chr12	98188194	98189254
chr12	98293741	98294692
chr12	98296503	98296688
chr12	98643744	98645919
chr12	99002248	99002463
chr12	99002772	99003178
chr12	99049860	99050639
chr12	100137642	100138147
chr12	100485118	100485305
chr12	100518499	100518730
chr12	100521230	100521629
chr12	100721043	100721503
chr12	100924875	100925511
chr12	101068454	101069739
chr12	101204832	101205170
chr12	102799827	102800239
chr12	102808835	102809285
chr12	102810946	102811716
chr12	102878983	102879484
chr12	102966057	102966844
chr12	103137184	103137589
chr12	103220554	103221658
chr12	103820382	103820808
chr12	104055755	104056856
chr12	104451896	104452489
chr12	104676703	104676949
chr12	105522785	105523871
chr12	105994094	105994673
chr12	106138233	106140256
chr12	106924265	106924829
chr12	107415855	107416288
chr12	107983355	107984093
chr12	108187718	108188300
chr12	108408819	108410308
chr12	108531644	108532319
chr12	108792578	108792864
chr12	108827211	108827693
chr12	109290898	109292283
chr12	109555849	109556269
chr12	111655794	111656350
chr12	111753258	111753465
chr12	111754613	111754990
chr12	111757180	111758551
chr12	112543385	112544313
chr12	112615017	112615581
chr12	112616607	112617265
chr12	112617753	112618185
chr12	113795649	113796446
chr12	113888993	113890657
chr12	115022843	115023753
chr12	115174431	115175437
chr12	116001705	116002292
chr12	116275933	116278191
chr12	116322258	116322845
chr12	117332986	117333962
chr12	117426373	117427851
chr12	117517236	117517807
chr12	117575417	117575728
chr12	117582273	117582898
chr12	117646217	117646998
chr12	117743282	117744097
chr12	117811709	117812220
chr12	118052178	118053006
chr12	118921585	118922161
chr12	118932298	118932505
chr12	119479062	119479541
chr12	119842981	119843482
chr12	120011842	120012605
chr12	120086480	120087595
chr12	120100311	120101054
chr12	120167232	120168534
chr12	120234565	120235744
chr12	120361063	120362247
chr12	120725112	120726299
chr12	121399093	121401249
chr12	121466180	121468280
chr12	121686630	121687717
chr12	121767279	121768778
chr12	122004419	122005051
chr12	122350213	122350771
chr12	122813122	122813496
chr12	122818959	122819655
chr12	122822519	122822957
chr12	122974084	122975494
chr12	123269251	123269899
chr12	123363589	123365906
chr12	123383246	123384727
chr12	123652964	123653358
chr12	123654721	123655715
chr12	123675288	123675791
chr12	123804477	123805737
chr12	123859892	123860772
chr12	123948083	123949251
chr12	123971537	123973881
chr12	124152158	124153073
chr12	124453194	124453841
chr12	124517149	124519633
chr12	124654717	124656286
chr12	124758029	124759266
chr12	125417839	125418740
chr12	126060508	126062281
chr12	126199010	126199732
chr12	126201620	126202415
chr12	126843723	126844194
chr12	127165677	127166920
chr12	127541842	127542473
chr12	127572794	127573389
chr12	127621056	127621556
chr12	129145164	129146043
chr12	129169840	129170303
chr12	129619185	129619592
chr12	129768066	129769084
chr12	129791443	129791669
chr12	129851127	129851712
chr12	130754255	130754850
chr12	131893666	131896318
chr12	132530073	132530885
chr12	132534541	132535564
chr12	132542118	132543167
chr12	132545130	132545524
chr12	132550674	132551942
chr12	132686562	132688096
chr13	20424906	20426126
chr13	21198118	21198574
chr13	21218481	21219138
chr13	22121440	22121940
chr13	22194235	22194735
chr13	22334961	22335386
chr13	22407245	22407676
chr13	22726713	22727139
chr13	22812608	22814059
chr13	22883500	22884243
chr13	23855830	23856736
chr13	23858167	23858799
chr13	23888476	23890472
chr13	24313223	24313899
chr13	24524120	24524542
chr13	24644079	24644555
chr13	25176863	25177403
chr13	25203157	25203712
chr13	25414769	25415658
chr13	25453817	25454453
chr13	25457388	25457905
chr13	25501718	25502494
chr13	25507696	25508477
chr13	25737982	25739184
chr13	25999967	26001229
chr13	26022474	26022926
chr13	26603865	26605479
chr13	27073011	27073736
chr13	27105227	27105684
chr13	27170395	27172413
chr13	27196033	27196164
chr13	27619503	27622440
chr13	27666896	27667058
chr13	28408304	28409138
chr13	28964332	28965275
chr13	28988956	28989814
chr13	29404731	29405843
chr13	29531918	29532443
chr13	29542467	29542674
chr13	29594260	29596098
chr13	30306427	30307967
chr13	30702375	30703128
chr13	30729930	30732188
chr13	31101414	31101907
chr13	31747262	31747573
chr13	31885396	31886440
chr13	34019650	34020029
chr13	34371595	34372298
chr13	34468660	34469896
chr13	34593520	34594154
chr13	34597051	34597303
chr13	35727475	35728206
chr13	36150944	36151048
chr13	36529741	36530716
chr13	39105467	39105651
chr13	39496350	39496886
chr13	39765193	39767605
chr13	39868574	39869192
chr13	39869969	39870752
chr13	39871530	39871639
chr13	39959647	39960649
chr13	41694684	41695268
chr13	41735119	41735570
chr13	41736074	41736255
chr13	41737936	41738149
chr13	42610451	42611473
chr13	42719984	42720625
chr13	43154178	43154428
chr13	43296829	43297097
chr13	43315284	43317379
chr13	43335784	43336182
chr13	43343185	43344261
chr13	43441958	43442542
chr13	43648532	43649022
chr13	43698549	43699473
chr13	43785026	43787806
chr13	43877487	43878002
chr13	44002690	44003133
chr13	44013045	44014108
chr13	44155515	44156353
chr13	44524128	44524626
chr13	45800698	45801426
chr13	45832524	45833045
chr13	45928799	45929124
chr13	45933232	45934198
chr13	45949484	45950910
chr13	47233594	47234187
chr13	47237162	47238084
chr13	47425839	47426397
chr13	47885210	47885728
chr13	48531866	48533601
chr13	49673122	49673229
chr13	50243828	50244164
chr13	50309161	50310095
chr13	50826814	50827437
chr13	50989896	50992569
chr13	50992963	50993071
chr13	51024879	51026505
chr13	51066043	51068008
chr13	51313285	51313818
chr13	51826187	51827288
chr13	52728259	52729207
chr13	52947730	52948414
chr13	53124524	53125006
chr13	53182312	53183063
chr13	53436463	53436845
chr13	53907783	53908256
chr13	54513210	54513567
chr13	55502604	55503389
chr13	55528894	55529293
chr13	55705701	55706272
chr13	55744148	55744529
chr13	56102334	56103230
chr13	56617070	56617786
chr13	56773127	56773592
chr13	57450293	57450669
chr13	59349723	59350136
chr13	59356586	59357078
chr13	59423390	59423803
chr13	59666494	59666830
chr13	59788925	59789285
chr13	59789578	59789893
chr13	60756118	60756985
chr13	60837724	60838320
chr13	60918974	60919978
chr13	61708367	61708860
chr13	61852171	61852460
chr13	63175548	63176200
chr13	63540136	63540423
chr13	64283661	64284347
chr13	64736328	64736798
chr13	64782528	64783424
chr13	64909971	64910751
chr13	65653446	65654338
chr13	65724181	65724535
chr13	65970907	65971731
chr13	67383324	67383863
chr13	68048877	68049635
chr13	69141789	69142469
chr13	70485346	70485807
chr13	70525355	70525550
chr13	70747211	70747531
chr13	71368219	71368698
chr13	71371401	71371917
chr13	72316298	72316984
chr13	72317230	72318017
chr13	73271206	73271429
chr13	74907662	74908377
chr13	75195413	75196938
chr13	75992639	75993485
chr13	76289405	76289954
chr13	77465579	77466048
chr13	77466258	77467220
chr13	78497565	78498894
chr13	79111731	79112308
chr13	79398092	79398422
chr13	79399614	79400115
chr13	79636980	79637524
chr13	80339866	80343124
chr13	80496348	80497215
chr13	81634036	81635536
chr13	84049818	84050034
chr13	84129533	84130287
chr13	84237020	84237521
chr13	87632375	87632848
chr13	88979126	88980109
chr13	89162984	89164010
chr13	90501953	90502606
chr13	90793379	90793780
chr13	90974308	90975004
chr13	90994874	90995986
chr13	91620317	91620686
chr13	92455971	92456649
chr13	93941238	93941682
chr13	94478907	94480254
chr13	94480651	94481169
chr13	94993603	94994172
chr13	95603796	95604686
chr13	95675986	95678154
chr13	96421657	96422297
chr13	96450498	96450954
chr13	96451868	96452453
chr13	96492639	96493004
chr13	96684076	96684934
chr13	96687214	96687896
chr13	96690471	96691353
chr13	96744202	96744783
chr13	96780736	96781557
chr13	97043244	97044079
chr13	97963216	97964240
chr13	97975372	97977275
chr13	98942504	98943284
chr13	99124567	99125801
chr13	99452861	99453891
chr13	99551144	99551903
chr13	99698774	99699040
chr13	99741760	99742149
chr13	101522521	101524071
chr13	101565325	101565637
chr13	101578733	101579806
chr13	101718544	101718891
chr13	101946253	101946624
chr13	102466210	102467184
chr13	103037915	103038449
chr13	103373522	103374361
chr13	103753935	103755107
chr13	103839392	103839957
chr13	103851262	103852605
chr13	103947687	103948804
chr13	105915274	105915736
chr13	106256772	106257537
chr13	106731762	106732473
chr13	107064504	107065551
chr13	107116722	107117699
chr13	107222415	107222761
chr13	107234103	107235054
chr13	107295125	107296209
chr13	107642376	107643189
chr13	108085294	108085694
chr13	108087440	108088241
chr13	108119946	108121339
chr13	108787495	108788554
chr13	109140127	109141329
chr13	109160601	109161393
chr13	109196901	109197593
chr13	109997028	109997382
chr13	110265392	110266623
chr13	110431490	110431893
chr13	110524851	110525228
chr13	110839252	110839500
chr13	112804422	112804795
chr13	113489431	113491848
chr13	113619743	113620288
chr13	113639168	113640098
chr13	113646981	113648392
chr13	113906323	113906979
chr13	113954083	113954745
chr13	114166069	114167718
chr13	114185273	114185892
chr14	21042807	21043171
chr14	21068541	21071910
chr14	21103208	21104782
chr14	21185388	21185791
chr14	21455342	21456975
chr14	21647234	21647657
chr14	22432164	22433723
chr14	22769199	22769774
chr14	23285201	23286836
chr14	23640160	23640854
chr14	24171104	24173241
chr14	24366409	24369440
chr14	24441771	24443154
chr14	24678493	24680175
chr14	24766329	24766740
chr14	24815640	24815753
chr14	24847565	24848778
chr14	24914582	24914952
chr14	24973907	24974381
chr14	25019302	25020228
chr14	25069734	25070356
chr14	26702693	26703992
chr14	26856608	26857883
chr14	27049933	27050588
chr14	27409944	27410190
chr14	28199811	28200785
chr14	29387992	29388261
chr14	29854258	29854761
chr14	30125380	30126233
chr14	30134663	30134822
chr14	30135414	30135598
chr14	30195566	30196287
chr14	30316968	30318095
chr14	31015498	31016170
chr14	31025050	31027233
chr14	31206655	31208619
chr14	32426657	32427536
chr14	33422033	33422259
chr14	34461275	34463109
chr14	35384863	35386020
chr14	35825551	35827218
chr14	35897266	35898513
chr14	36852939	36853724
chr14	38592500	38593446
chr14	39174453	39175875
chr14	39568789	39569535
chr14	39613630	39614751
chr14	40090830	40091037
chr14	40106642	40107126
chr14	41661536	41662524
chr14	41663155	41663771
chr14	42007964	42008220
chr14	42310484	42310975
chr14	43159668	43160177
chr14	43307514	43308358
chr14	43525533	43526073
chr14	43855225	43855929
chr14	44099802	44100428
chr14	44253533	44253962
chr14	44290934	44291963
chr14	45370339	45371230
chr14	46137674	46138201
chr14	46747342	46747544
chr14	47788045	47788402
chr14	48703435	48704458
chr14	49511998	49512401
chr14	49619835	49621481
chr14	49632952	49635537
chr14	49997685	49998288
chr14	50964430	50965326
chr14	51006209	51007274
chr14	51550311	51551013
chr14	51834035	51834651
chr14	52801007	52801697
chr14	54314247	54315079
chr14	54396303	54397924
chr14	54509029	54510529
chr14	54645302	54645892
chr14	55206111	55206720
chr14	56087317	56089253
chr14	56648310	56649244
chr14	56918960	56919447
chr14	57000023	57000463
chr14	57032728	57033490
chr14	57078121	57078321
chr14	57122221	57122933
chr14	57136138	57137236
chr14	57167783	57168243
chr14	57171247	57171710
chr14	57173937	57174976
chr14	59375623	59376366
chr14	59483379	59485010
chr14	59576010	59577126
chr14	59918847	59920605
chr14	61501199	61501896
chr14	61514844	61515211
chr14	61953853	61954754
chr14	62429767	62429958
chr14	62431280	62432009
chr14	62482891	62483271
chr14	63240868	63241406
chr14	63460671	63461248
chr14	64038530	64039324
chr14	64181786	64182113
chr14	64539526	64541142
chr14	65613819	65614302
chr14	65971168	65971603
chr14	65974733	65975471
chr14	66129225	66129353
chr14	66241579	66242485
chr14	67240301	67242018
chr14	67359066	67360744
chr14	68934085	68934374
chr14	69493790	69494007
chr14	69500643	69502209
chr14	69559094	69560196
chr14	69952566	69954276
chr14	70168492	70168739
chr14	72476660	72477186
chr14	72546327	72547001
chr14	72597745	72598823
chr14	73587144	73587428
chr14	74222800	74223269
chr14	74256935	74258908
chr14	74265487	74266132
chr14	74492618	74494308
chr14	74566905	74567462
chr14	74698690	74699450
chr14	75440125	75440254
chr14	76946772	76948433
chr14	77522401	77522782
chr14	77526275	77527187
chr14	77989078	77990023
chr14	77990243	77991366
chr14	78122034	78123159
chr14	78131686	78132511
chr14	78196613	78197548
chr14	78199691	78200331
chr14	78301460	78301868
chr14	78307402	78308620
chr14	78358389	78359080
chr14	78431829	78432306
chr14	78435789	78436078
chr14	78451128	78451766
chr14	78551761	78552480
chr14	78597783	78598841
chr14	78838961	78839239
chr14	78851145	78851766
chr14	78872774	78873459
chr14	79284443	79285143
chr14	79353892	79354089
chr14	79515739	79516444
chr14	79766285	79767127
chr14	80465055	80466191
chr14	81686213	81687118
chr14	81831060	81831792
chr14	81858864	81859371
chr14	82066930	82067807
chr14	82341050	82341591
chr14	82344687	82345918
chr14	82358918	82359882
chr14	82520557	82521619
chr14	83713716	83714302
chr14	84688337	84688532
chr14	84874904	84875489
chr14	85172781	85173604
chr14	85182123	85182749
chr14	85334749	85335461
chr14	85881777	85882640
chr14	85917606	85918116
chr14	86993206	86993405
chr14	87181176	87181696
chr14	87492490	87492827
chr14	88328657	88329172
chr14	88870668	88872025
chr14	88908243	88909478
chr14	88910063	88910833
chr14	89803555	89803853
chr14	89806300	89806797
chr14	89853511	89854402
chr14	89921937	89922570
chr14	89924038	89924681
chr14	90396356	90398598
chr14	90491061	90492443
chr14	91102616	91103982
chr14	91107463	91108020
chr14	91244437	91244982
chr14	91341333	91342561
chr14	91389922	91390560
chr14	92396531	92398201
chr14	92585869	92587203
chr14	92607505	92607743
chr14	92793413	92794956
chr14	93011771	93012391
chr14	93114189	93116461
chr14	93150281	93150936
chr14	93759333	93760300
chr14	93800007	93800861
chr14	94031271	94031902
chr14	94036138	94036839
chr14	94194831	94195147
chr14	94341907	94342822
chr14	94394247	94394911
chr14	94461364	94462747
chr14	94935701	94937551
chr14	95010598	95012248
chr14	95156348	95158233
chr14	95254099	95254555
chr14	95460584	95461614
chr14	95496849	95498032
chr14	95672381	95672867
chr14	96929573	96931279
chr14	97229855	97230385
chr14	97456933	97459461
chr14	97468549	97469158
chr14	97832511	97833765
chr14	97956450	97957268
chr14	97977533	97978887
chr14	98144727	98145287
chr14	99132899	99133846
chr14	99199148	99201166
chr14	99234915	99236560
chr14	99274332	99274986
chr14	99280328	99280606
chr14	99575150	99575698
chr14	100304808	100307395
chr14	101067868	101069041
chr14	101737957	101739757
chr14	101849747	101849892
chr14	101963633	101965578
chr14	102183376	102185065
chr14	102461578	102462594
chr14	103056386	103058487
chr14	103087036	103087753
chr14	103454978	103455438
chr14	103520678	103523157
chr14	103738080	103738429
chr14	104130887	104131390
chr14	104187421	104187806
chr14	104278533	104279736
chr14	104282657	104283095
chr14	104383148	104384399
chr14	104423691	104425213
chr14	104544451	104546437
chr14	104577902	104578794
chr14	105299983	105301889
chr14	105480387	105482435
chr15	23779798	23780007
chr15	23780378	23780567
chr15	23869214	23869736
chr15	23897115	23897872
chr15	24856133	24856731
chr15	25876315	25876971
chr15	25886345	25886816
chr15	25939755	25940281
chr15	26242389	26243335
chr15	26546834	26547140
chr15	26585399	26586059
chr15	26887807	26888231
chr15	27249430	27249952
chr15	27466002	27466755
chr15	27478854	27480039
chr15	27481836	27482883
chr15	27585135	27585841
chr15	27592161	27592923
chr15	27662724	27663440
chr15	27945502	27946338
chr15	29242434	29243030
chr15	29355185	29355884
chr15	29544426	29545184
chr15	29551229	29552378
chr15	29914314	29914940
chr15	31279197	31281138
chr15	33398291	33398855
chr15	33756865	33757306
chr15	33794407	33794892
chr15	34613754	34614379
chr15	35253159	35254472
chr15	35265312	35265543
chr15	35555323	35556463
chr15	35566749	35567754
chr15	35629528	35630310
chr15	35771655	35772374
chr15	35834258	35835132
chr15	35838130	35839425
chr15	35944319	35945315
chr15	38877372	38878035
chr15	39869839	39870219
chr15	40068864	40069885
chr15	40285139	40285791
chr15	40286089	40286479
chr15	40322501	40324820
chr15	40332390	40332711
chr15	40339648	40341169
chr15	40470117	40472001
chr15	41773617	41775186
chr15	41929048	41929594
chr15	42608112	42609161
chr15	42919374	42921721
chr15	43286320	43286989
chr15	43791492	43792959
chr15	44728318	44729691
chr15	45166429	45167826
chr15	45376883	45379495
chr15	45733810	45735006
chr15	45743023	45744839
chr15	45873633	45874345
chr15	45921391	45921745
chr15	46059981	46061128
chr15	47405014	47406261
chr15	47411670	47412533
chr15	47538845	47539563
chr15	48407350	48407948
chr15	49901779	49902215
chr15	49902476	49903608
chr15	51693475	51693812
chr15	53832767	53833639
chr15	53911173	53911937
chr15	54042782	54043504
chr15	54250070	54251819
chr15	54987814	54988211
chr15	56886413	56888107
chr15	56917452	56920141
chr15	57110277	57110559
chr15	57149980	57150478
chr15	57189323	57190049
chr15	58199577	58199981
chr15	58331700	58332651
chr15	58334942	58335560
chr15	58337748	58337902
chr15	58339872	58340490
chr15	58513124	58514246
chr15	58770411	58772209
chr15	60390544	60391431
chr15	60392635	60393329
chr15	63188574	63190577
chr15	63984767	63986104
chr15	64162485	64163809
chr15	64506882	64507752
chr15	64596839	64597779
chr15	64845276	64845530
chr15	64855052	64856136
chr15	64856413	64857171
chr15	65285798	65287386
chr15	65610315	65611793
chr15	65791071	65792767
chr15	65794433	65794517
chr15	65801263	65801664
chr15	65815566	65816226
chr15	65839653	65839814
chr15	65856766	65857293
chr15	65857703	65858603
chr15	65914422	65914893
chr15	65916198	65917128
chr15	65921428	65922403
chr15	66124619	66125034
chr15	67769308	67769960
chr15	68031367	68031717
chr15	68599324	68600085
chr15	68634919	68635667
chr15	69133027	69134177
chr15	69376919	69377692
chr15	69663888	69666157
chr15	70148278	70148872
chr15	70154433	70154553
chr15	70156373	70157288
chr15	70437876	70439213
chr15	71154053	71154415
chr15	71200797	71201032
chr15	71201209	71202234
chr15	71565073	71565998
chr15	71592071	71592846
chr15	72033815	72034830
chr15	72229604	72231889
chr15	72271874	72273173
chr15	72670482	72671285
chr15	72939329	72940248
chr15	73000199	73000518
chr15	73335004	73335548
chr15	73632110	73633833
chr15	74240846	74241371
chr15	74250707	74251652
chr15	74278171	74278610
chr15	74597835	74598980
chr15	74790031	74790661
chr15	75195249	75196164
chr15	76172770	76173119
chr15	76533409	76534295
chr15	77573655	77574106
chr15	77672014	77672539
chr15	78681253	78682176
chr15	78760093	78760644
chr15	78777468	78778579
chr15	78782304	78783055
chr15	79370203	79371399
chr15	79550010	79550726
chr15	79939450	79939717
chr15	79993139	79994091
chr15	80466462	80466741
chr15	80733259	80733740
chr15	80822002	80823407
chr15	81080775	81081596
chr15	81751678	81753389
chr15	82312801	82313302
chr15	82849533	82851166
chr15	82853096	82853415
chr15	83018009	83019219
chr15	83351611	83352134
chr15	83592273	83592930
chr15	85989507	85989967
chr15	86196672	86197177
chr15	86624420	86625054
chr15	87489114	87489936
chr15	88218683	88220002
chr15	88276549	88277749
chr15	89035147	89035464
chr15	89039123	89039560
chr15	89058775	89059098
chr15	89361380	89362626
chr15	89398921	89400845
chr15	90100480	90102969
chr15	90460222	90460339
chr15	90463885	90464185
chr15	90464976	90465448
chr15	90706313	90706735
chr15	90799554	90800389
chr15	91609611	91610276
chr15	91699471	91699973
chr15	91710391	91711005
chr15	91768980	91769641
chr15	92041306	92041602
chr15	92058594	92059926
chr15	92061778	92062073
chr15	92499639	92500496
chr15	92780339	92781621
chr15	92903707	92904818
chr15	93170209	93171040
chr15	93995376	93995812
chr15	94451456	94451767
chr15	95118977	95120121
chr15	95290145	95290453
chr15	95394412	95395308
chr15	95733424	95733756
chr15	96085283	96085848
chr15	96580005	96580792
chr15	96626694	96627288
chr15	96735156	96736899
chr15	97410742	97411432
chr15	98416345	98416774
chr15	98941214	98941637
chr15	99086994	99087668
chr15	99123390	99124287
chr15	99250666	99251969
chr15	99303739	99304267
chr15	99407910	99409329
chr15	99475977	99477143
chr15	99536310	99537551
chr15	100506017	100506623
chr15	100732612	100733497
chr15	100782836	100784114
chr15	101103786	101104569
chr15	101104936	101105519
chr15	101266013	101266440
chr16	71587	72740
chr16	471037	472346
chr16	526612	528372
chr16	842157	843415
chr16	1308464	1310134
chr16	1643263	1644390
chr16	1983238	1984708
chr16	2150395	2151012
chr16	2339565	2341216
chr16	2428347	2430207
chr16	3998829	4000152
chr16	4008251	4008556
chr16	4018214	4018814
chr16	4597225	4597544
chr16	4800796	4801020
chr16	4944699	4945103
chr16	5478766	5479240
chr16	5575388	5576360
chr16	5589916	5590989
chr16	5634509	5635792
chr16	5665524	5666438
chr16	5960470	5960868
chr16	6245907	6246738
chr16	6663801	6664547
chr16	6777422	6777997
chr16	7509889	7510520
chr16	7524030	7524479
chr16	7744313	7745621
chr16	7996233	7996689
chr16	8295126	8296245
chr16	8304935	8305544
chr16	8474391	8474988
chr16	9271725	9272226
chr16	9273824	9274459
chr16	9311065	9311686
chr16	9340246	9341068
chr16	9365079	9365583
chr16	9402297	9402887
chr16	9418775	9419473
chr16	9446927	9447449
chr16	10736793	10738697
chr16	10749050	10749896
chr16	10934665	10935915
chr16	11741889	11743520
chr16	12030005	12030529
chr16	12056895	12057545
chr16	12160182	12161329
chr16	12335619	12336581
chr16	12775403	12775905
chr16	13206274	13207438
chr16	14861614	14861761
chr16	15014062	15015040
chr16	15873155	15873578
chr16	17160137	17161767
chr16	17303974	17305129
chr16	17332861	17333666
chr16	17383078	17383693
chr16	17551351	17551742
chr16	17722963	17724157
chr16	19246483	19246912
chr16	19289609	19290409
chr16	19621312	19622098
chr16	19840706	19841025
chr16	19845172	19845557
chr16	19935377	19936222
chr16	19937105	19937619
chr16	20915336	20916009
chr16	21283487	21284143
chr16	21325165	21325689
chr16	21519750	21520717
chr16	21553298	21553623
chr16	21584732	21585239
chr16	21589067	21589754
chr16	22705620	22706298
chr16	22970079	22970876
chr16	23556868	23558316
chr16	24054379	24055567
chr16	24257848	24258236
chr16	24324353	24324845
chr16	24332327	24333237
chr16	25580841	25581154
chr16	25613904	25614211
chr16	25764040	25764850
chr16	26129712	26130489
chr16	26169217	26169804
chr16	26842132	26843365
chr16	27529305	27530663
chr16	27549034	27550446
chr16	27978026	27978110
chr16	28572370	28573570
chr16	29154424	29155271
chr16	29168681	29169116
chr16	29170473	29171347
chr16	29177214	29178435
chr16	29186046	29187137
chr16	29195004	29195732
chr16	29973129	29974254
chr16	30351743	30352352
chr16	30526087	30527929
chr16	30570777	30572480
chr16	31476200	31477842
chr16	47311644	47312055
chr16	47753312	47754241
chr16	47858035	47859501
chr16	47890513	47890943
chr16	47945832	47946443
chr16	47990977	47992226
chr16	47999234	47999987
chr16	48013133	48014683
chr16	48720210	48721551
chr16	48729389	48730014
chr16	48844934	48845704
chr16	48847296	48847640
chr16	48885036	48885795
chr16	48946602	48947605
chr16	48969314	48969781
chr16	49012671	49013643
chr16	49014845	49015863
chr16	49016617	49016832
chr16	49022816	49023307
chr16	49163556	49164393
chr16	49181640	49182424
chr16	49280545	49282894
chr16	49472352	49473230
chr16	49510198	49511245
chr16	49517110	49517210
chr16	49625429	49626028
chr16	49972422	49973574
chr16	50372989	50373315
chr16	50455430	50456166
chr16	50598409	50598762
chr16	51150885	51152964
chr16	51209364	51210637
chr16	51606746	51607682
chr16	51812893	51813214
chr16	51867591	51868084
chr16	51869970	51870628
chr16	52096069	52096900
chr16	52218210	52218727
chr16	52251144	52252422
chr16	52312547	52312966
chr16	52630338	52630534
chr16	52713814	52714141
chr16	53089585	53092470
chr16	53602017	53602240
chr16	53611129	53611592
chr16	53649432	53649701
chr16	53998967	53999304
chr16	54792653	54793291
chr16	55832502	55834508
chr16	55953930	55954883
chr16	56930845	56933251
chr16	57634310	57634490
chr16	58121565	58122204
chr16	58128698	58129896
chr16	59335858	59336399
chr16	59522595	59523218
chr16	60481507	60481774
chr16	60482172	60482517
chr16	60739959	60740761
chr16	60752357	60752912
chr16	61432507	61433249
chr16	62561880	62562443
chr16	62652047	62653274
chr16	62675838	62676674
chr16	62680166	62680314
chr16	62681644	62682441
chr16	62701308	62701704
chr16	62738359	62739592
chr16	62974275	62974949
chr16	63770058	63770630
chr16	64095087	64095831
chr16	64172216	64172647
chr16	64194915	64195979
chr16	64202603	64203672
chr16	64235974	64236640
chr16	64304949	64305511
chr16	64406516	64407276
chr16	64411536	64411990
chr16	65510156	65511193
chr16	65623872	65625013
chr16	65994130	65994712
chr16	66001877	66002178
chr16	66002436	66003516
chr16	66004557	66004972
chr16	67054866	67055343
chr16	67310315	67312121
chr16	67391203	67391809
chr16	67395973	67396658
chr16	67459112	67459941
chr16	67666145	67668307
chr16	68442544	68442947
chr16	68839864	68840167
chr16	68936570	68937255
chr16	69811395	69812817
chr16	69818643	69819378
chr16	69964807	69965529
chr16	70026009	70026634
chr16	70621895	70622175
chr16	70700279	70701043
chr16	71371029	71371553
chr16	71882331	71884945
chr16	72317337	72317773
chr16	72371849	72372855
chr16	72373425	72373735
chr16	72924423	72924783
chr16	72970422	72970953
chr16	73050673	73050965
chr16	73276627	73277403
chr16	73663405	73663967
chr16	75237897	75239417
chr16	75463469	75465027
chr16	75516338	75517909
chr16	75942486	75943589
chr16	76380774	76381431
chr16	76748174	76749241
chr16	76984909	76985955
chr16	77551353	77551751
chr16	77558487	77558792
chr16	77687452	77687987
chr16	77695893	77696562
chr16	77860822	77861339
chr16	78098838	78100328
chr16	78755491	78756408
chr16	80045377	80046625
chr16	80058054	80058649
chr16	80191777	80192242
chr16	80500592	80501682
chr16	80864096	80864410
chr16	81095456	81096766
chr16	81135961	81137409
chr16	81276993	81277821
chr16	81697356	81698689
chr16	81707390	81708121
chr16	82382738	82383029
chr16	82580057	82581244
chr16	82582124	82582544
chr16	82734864	82736587
chr16	83372602	83373292
chr16	83472481	83473596
chr16	83515143	83515619
chr16	83549148	83550721
chr16	83552154	83552770
chr16	83628113	83628212
chr16	83628919	83630101
chr16	83744173	83744840
chr16	83975230	83976195
chr16	84020081	84020763
chr16	84027238	84028219
chr16	84115987	84117769
chr16	84503786	84505310
chr16	84740608	84741960
chr16	85513954	85515511
chr16	85521373	85522502
chr16	86018213	86018833
chr16	86424218	86424700
chr16	87068044	87069096
chr16	87101822	87102863
chr16	87106834	87107552
chr16	87110498	87110665
chr16	87740250	87741368
chr16	88063296	88063782
chr16	88084316	88085337
chr16	88143272	88144478
chr16	88152217	88153174
chr16	88307867	88308372
chr16	88452171	88453767
chr16	88767763	88768652
chr16	88923404	88923744
chr16	89175203	89176332
chr16	89872688	89874742
chr17	218477	218920
chr17	806500	806981
chr17	1606566	1607738
chr17	1648282	1649736
chr17	2018477	2018645
chr17	2018795	2020018
chr17	3003456	3004897
chr17	3512686	3513863
chr17	3667488	3669126
chr17	4109315	4109747
chr17	4229679	4230466
chr17	4270491	4271320
chr17	4364865	4367035
chr17	4444495	4445275
chr17	4603962	4604643
chr17	5499571	5501342
chr17	6042623	6043149
chr17	6163378	6164332
chr17	6570586	6571490
chr17	7241807	7243371
chr17	7440058	7441395
chr17	7716400	7718263
chr17	7888978	7889517
chr17	8326513	8327460
chr17	8355449	8356131
chr17	8747448	8748514
chr17	9225286	9225982
chr17	9763537	9763929
chr17	9875109	9875852
chr17	10278473	10279363
chr17	10279655	10280939
chr17	10729050	10731521
chr17	10741003	10741484
chr17	10793255	10794249
chr17	11108932	11109488
chr17	11851264	11851874
chr17	12422226	12423697
chr17	13520891	13521542
chr17	13643112	13643552
chr17	15256846	15257621
chr17	15998387	16000524
chr17	17179972	17180731
chr17	17204003	17204683
chr17	17280146	17281669
chr17	17530980	17531564
chr17	17535742	17536271
chr17	17566929	17568141
chr17	17835679	17837177
chr17	17839745	17840796
chr17	17883900	17885206
chr17	17900362	17901173
chr17	18017103	18017438
chr17	19386311	19388172
chr17	19507087	19508622
chr17	20584101	20584451
chr17	21213404	21214987
chr17	21283804	21285168
chr17	27353447	27354228
chr17	27455372	27458032
chr17	27473980	27474318
chr17	27899017	27899821
chr17	27995885	27997093
chr17	28146782	28147445
chr17	28710392	28712424
chr17	28811623	28813132
chr17	28983333	28984616
chr17	29588667	29592138
chr17	29690116	29690587
chr17	29838592	29839292
chr17	30339170	30339379
chr17	31515085	31515687
chr17	31549062	31550645
chr17	32625628	32628092
chr17	33210055	33210891
chr17	33278993	33279351
chr17	33404423	33404612
chr17	33523401	33523837
chr17	33544528	33545481
chr17	33664097	33664906
chr17	33695334	33696670
chr17	33806167	33807200
chr17	34038368	34039643
chr17	34100069	34100703
chr17	34103601	34104057
chr17	34154771	34155633
chr17	34259035	34259456
chr17	34707009	34707321
chr17	35951325	35952182
chr17	36660621	36661858
chr17	36857845	36858451
chr17	36899357	36900597
chr17	37123372	37123782
chr17	37123977	37124613
chr17	37358158	37359936
chr17	37506386	37507980
chr17	37517707	37518119
chr17	37826253	37827200
chr17	38429615	38429932
chr17	38434068	38434540
chr17	38568954	38569389
chr17	38798604	38800393
chr17	38868878	38871077
chr17	38912363	38912754
chr17	39079830	39081050
chr17	39224202	39226192
chr17	39548546	39550403
chr17	39647141	39647320
chr17	39648347	39649470
chr17	39676227	39676335
chr17	39677186	39678036
chr17	40139329	40141076
chr17	40190364	40191928
chr17	40939751	40940773
chr17	40979370	40979864
chr17	41012693	41013187
chr17	41182064	41183290
chr17	41387423	41388022
chr17	41395294	41396341
chr17	41416293	41416829
chr17	41457403	41458204
chr17	42608628	42610103
chr17	43034050	43034928
chr17	43041756	43042352
chr17	43084411	43084876
chr17	43670603	43671703
chr17	44042956	44043626
chr17	44223464	44224048
chr17	44539539	44540345
chr17	44556160	44559238
chr17	45294496	45294768
chr17	45405072	45406001
chr17	45435729	45435855
chr17	45809124	45809908
chr17	45820150	45820949
chr17	45905606	45906619
chr17	45940830	45941053
chr17	45941940	45942960
chr17	45973043	45974274
chr17	45992812	45993206
chr17	47704705	47705086
chr17	47970248	47971489
chr17	48002256	48004341
chr17	48023218	48024293
chr17	48175885	48176390
chr17	49515016	49515915
chr17	49526511	49526637
chr17	49677108	49678478
chr17	49987615	49988460
chr17	50564196	50566416
chr17	50599998	50600155
chr17	50601692	50602255
chr17	50762759	50763447
chr17	50889496	50889660
chr17	50944056	50944918
chr17	51046117	51047281
chr17	51119800	51122034
chr17	51638838	51639563
chr17	51954294	51954678
chr17	52034985	52035703
chr17	52202048	52203400
chr17	53942954	53943647
chr17	54368915	54369210
chr17	54620091	54621290
chr17	54680605	54682189
chr17	54775639	54775944
chr17	54893186	54893290
chr17	55732666	55733238
chr17	56129696	56131129
chr17	56582031	56582556
chr17	56694890	56695380
chr17	57661735	57664016
chr17	57874090	57875760
chr17	57934993	57936392
chr17	58608258	58608939
chr17	59231857	59232107
chr17	59800266	59800887
chr17	59851763	59852070
chr17	61805988	61806326
chr17	62613736	62614590
chr17	63768408	63768653
chr17	63841659	63843596
chr17	65184905	65185445
chr17	65243569	65244619
chr17	65277190	65278944
chr17	65280116	65280483
chr17	65559612	65562170
chr17	65730381	65731245
chr17	65978144	65979027
chr17	66373856	66374901
chr17	66446826	66447322
chr17	66523613	66524315
chr17	66556922	66557955
chr17	66580846	66581541
chr17	66743234	66743961
chr17	67376582	67379056
chr17	68246979	68248522
chr17	68446209	68447063
chr17	68960847	68961713
chr17	69500391	69502440
chr17	69543057	69543554
chr17	69679753	69680120
chr17	70310078	70310421
chr17	70562842	70563885
chr17	70724260	70724937
chr17	71407821	71408347
chr17	71438467	71439091
chr17	71497436	71497894
chr17	71503437	71504360
chr17	71511331	71511999
chr17	71545694	71546888
chr17	73045400	73046177
chr17	73154980	73156583
chr17	73309723	73312419
chr17	73548747	73549105
chr17	73790307	73790445
chr17	73792310	73792866
chr17	73864419	73864979
chr17	73869870	73871210
chr17	73987586	73988386
chr17	74442649	74443545
chr17	74585519	74586269
chr17	74605056	74605685
chr17	74807206	74808317
chr17	74855876	74856436
chr17	74857218	74857577
chr17	75046164	75048007
chr17	75373176	75373550
chr17	75587619	75589791
chr17	75680583	75681029
chr17	75693009	75694462
chr17	75778992	75780173
chr17	75826885	75828335
chr17	75848534	75849517
chr17	75869113	75870677
chr17	75876862	75879012
chr17	75904114	75905417
chr17	75978552	75980130
chr17	76034414	76035361
chr17	76381893	76383283
chr17	76492816	76494283
chr17	76529335	76530239
chr17	76543582	76545188
chr17	76911203	76911860
chr17	76968524	76970097
chr17	77099993	77100370
chr17	77139839	77141753
chr17	77637038	77638672
chr17	77726897	77727300
chr17	77823089	77823730
chr17	77865072	77865666
chr17	77881377	77881851
chr17	77883666	77884486
chr17	78228380	78229001
chr17	78517144	78517809
chr17	78933575	78934655
chr17	79207866	79208435
chr17	79540985	79541477
chr17	79890057	79890968
chr17	79918782	79919465
chr17	80444761	80446216
chr17	80795625	80796062
chr17	81034038	81035895
chr17	81135528	81136300
chr17	81238458	81239752
chr17	81331380	81331864
chr17	81682807	81684442
chr17	81730549	81731510
chr17	81966821	81968296
chr17	82036799	82037973
chr17	83051036	83052360
chr17	83099172	83100346
chr17	83109578	83110352
chr17	83182756	83184795
chr18	767647	768315
chr18	1103346	1103861
chr18	1268516	1269217
chr18	2139692	2140172
chr18	3012267	3013836
chr18	3539346	3540233
chr18	3915612	3916435
chr18	4256697	4257083
chr18	4354711	4355526
chr18	4515532	4516192
chr18	4814790	4815778
chr18	4952132	4952931
chr18	5166325	5167421
chr18	5169784	5170230
chr18	5173143	5173972
chr18	5198041	5198599
chr18	5391055	5392015
chr18	5398938	5399335
chr18	5973061	5974023
chr18	6012712	6013772
chr18	6016984	6017357
chr18	6280068	6280724
chr18	7473298	7474373
chr18	7579932	7580469
chr18	7771684	7772192
chr18	8138727	8139482
chr18	8279212	8280217
chr18	8288124	8289181
chr18	8656914	8658199
chr18	8835290	8835813
chr18	9333723	9335332
chr18	9765951	9766438
chr18	10513877	10514873
chr18	10929239	10929468
chr18	11008203	11008955
chr18	11032669	11033846
chr18	11246885	11247237
chr18	11407786	11408405
chr18	11496703	11497179
chr18	11582856	11583648
chr18	11720372	11720664
chr18	11722941	11723472
chr18	11724837	11725065
chr18	11758143	11758878
chr18	12012365	12013106
chr18	12775048	12775307
chr18	13363182	13363885
chr18	13984014	13984292
chr18	21393972	21394498
chr18	21484749	21485260
chr18	23258058	23259390
chr18	24103358	24104022
chr18	24864814	24865097
chr18	27108952	27110549
chr18	27582872	27583254
chr18	29406487	29407118
chr18	29871067	29871627
chr18	30256617	30256959
chr18	30258039	30258444
chr18	31409050	31409909
chr18	31419847	31420749
chr18	32112795	32113480
chr18	32554096	32554591
chr18	32566897	32567925
chr18	34521872	34522985
chr18	34848224	34849122
chr18	35509863	35510451
chr18	36309792	36310312
chr18	36628763	36629617
chr18	37299054	37299980
chr18	37723983	37724731
chr18	38305542	38306306
chr18	38307532	38308355
chr18	38882945	38883630
chr18	38895560	38895776
chr18	39666086	39667059
chr18	39709910	39710797
chr18	40108435	40108936
chr18	40420278	40420922
chr18	40663971	40664363
chr18	40958931	40959349
chr18	41885568	41886698
chr18	42437626	42437934
chr18	42679178	42680049
chr18	42893753	42894335
chr18	43293513	43293714
chr18	43526587	43527201
chr18	43592273	43592637
chr18	44841851	44842088
chr18	45120790	45121572
chr18	45174173	45175070
chr18	45197254	45197936
chr18	45291360	45292616
chr18	45369986	45371062
chr18	47284668	47285367
chr18	47437837	47438425
chr18	47686221	47687134
chr18	47688628	47689755
chr18	47800011	47800949
chr18	48002715	48003498
chr18	48185687	48187186
chr18	48790113	48790874
chr18	48889273	48890705
chr18	48901512	48902610
chr18	48997442	48998831
chr18	50265848	50266715
chr18	50518913	50519621
chr18	50607376	50607816
chr18	51726408	51727056
chr18	51858035	51859381
chr18	51998919	51999830
chr18	52007785	52009103
chr18	52505777	52506047
chr18	53169056	53169880
chr18	53894576	53895498
chr18	54223361	54225140
chr18	54877922	54878615
chr18	54879820	54881162
chr18	56266973	56267932
chr18	56285829	56286441
chr18	56332009	56332999
chr18	56453126	56454218
chr18	59090980	59091364
chr18	59470213	59471234
chr18	59513742	59514753
chr18	59571831	59572284
chr18	60328655	60329441
chr18	61122990	61123587
chr18	61389017	61390999
chr18	61569035	61569712
chr18	62736012	62737568
chr18	63365719	63368071
chr18	63784797	63785376
chr18	64116417	64117378
chr18	64377114	64377833
chr18	65039919	65040582
chr18	65328989	65329330
chr18	66582243	66582809
chr18	66938545	66938876
chr18	67901596	67901966
chr18	67902812	67903509
chr18	68120149	68120756
chr18	68372967	68373502
chr18	68427511	68429412
chr18	68854736	68855268
chr18	70502002	70502122
chr18	70673665	70674081
chr18	70684643	70685089
chr18	70707122	70707564
chr18	71327337	71328490
chr18	71388074	71388683
chr18	71436511	71438016
chr18	71442494	71443242
chr18	71523599	71524581
chr18	72377935	72378639
chr18	72456644	72457032
chr18	72539998	72540119
chr18	72541668	72544570
chr18	72566177	72566603
chr18	72581589	72583157
chr18	72587934	72588947
chr18	72636325	72638933
chr18	72642617	72643301
chr18	72802279	72802777
chr18	72802986	72803382
chr18	73211798	73212941
chr18	73220597	73221137
chr18	73484730	73485853
chr18	73580015	73580466
chr18	73708196	73708875
chr18	73985880	73987004
chr18	74495481	74497009
chr18	76074504	76074749
chr18	76112978	76113468
chr18	76866485	76867130
chr18	77071510	77072249
chr18	77857516	77858678
chr18	78401366	78401692
chr18	78407193	78408851
chr18	78516437	78516828
chr18	78581866	78582643
chr18	78583683	78584183
chr18	79740202	79740838
chr18	79741107	79741712
chr18	79856508	79857692
chr19	371572	372799
chr19	530736	533676
chr19	679623	681263
chr19	1020590	1021974
chr19	1406665	1408065
chr19	1411870	1412086
chr19	1591523	1593359
chr19	1855336	1855617
chr19	1862811	1864967
chr19	2094285	2094818
chr19	2325568	2325798
chr19	2840497	2842123
chr19	2900117	2901462
chr19	2950063	2951315
chr19	2982445	2984398
chr19	3345939	3347232
chr19	3458251	3459875
chr19	3505543	3507799
chr19	4044765	4045704
chr19	4058078	4059302
chr19	4246479	4247889
chr19	4448686	4449902
chr19	4763888	4764484
chr19	4944581	4944863
chr19	5057795	5059918
chr19	5060380	5061027
chr19	5086294	5086603
chr19	5397777	5398235
chr19	5473700	5473923
chr19	5622160	5623724
chr19	6079191	6079487
chr19	6103214	6103594
chr19	6110074	6110932
chr19	6392728	6394078
chr19	7098567	7099746
chr19	7196830	7198703
chr19	7845718	7846354
chr19	7861910	7863267
chr19	8361728	8362340
chr19	8366955	8367754
chr19	9848654	9849111
chr19	9885165	9885547
chr19	9953344	9954293
chr19	10460734	10461765
chr19	10501866	10503795
chr19	10568127	10569449
chr19	10960077	10961825
chr19	11089043	11090966
chr19	11504726	11506493
chr19	11596776	11598110
chr19	11737785	11739409
chr19	12550610	12552109
chr19	12596565	12597655
chr19	12828342	12828727
chr19	12890176	12891383
chr19	13054755	13055818
chr19	13492780	13493470
chr19	13622441	13624736
chr19	14418270	14419778
chr19	14495483	14496877
chr19	15124679	15126014
chr19	15288332	15288954
chr19	15413651	15414045
chr19	15417448	15419503
chr19	15439197	15439781
chr19	15835963	15837465
chr19	16495656	16496881
chr19	16659348	16661445
chr19	17074837	17076548
chr19	17244898	17246827
chr19	17756546	17757459
chr19	18102723	18103237
chr19	18156977	18158011
chr19	18428268	18429625
chr19	18457574	18457712
chr19	18893912	18897015
chr19	19191691	19193114
chr19	19447631	19448182
chr19	19595496	19595748
chr19	19617810	19619281
chr19	19656833	19657836
chr19	19662980	19664427
chr19	20204760	20205262
chr19	20331778	20331890
chr19	21802464	21803281
chr19	21835144	21836678
chr19	27955358	27956471
chr19	28366822	28367689
chr19	28396875	28397664
chr19	28400254	28400694
chr19	28408197	28409155
chr19	28443950	28445031
chr19	28492793	28493347
chr19	28882952	28883883
chr19	29297184	29297994
chr19	29355540	29356333
chr19	29375363	29376299
chr19	29385390	29385717
chr19	29389344	29389829
chr19	29436161	29437247
chr19	30704522	30705135
chr19	30712286	30712765
chr19	31082940	31083933
chr19	31118326	31119315
chr19	31145960	31146369
chr19	31594751	31595825
chr19	31879925	31880798
chr19	32309386	32310538
chr19	32404085	32406474
chr19	32427161	32428098
chr19	32474329	32474569
chr19	32474856	32476291
chr19	32674288	32676227
chr19	33002069	33002929
chr19	33040836	33041889
chr19	33488187	33488943
chr19	34027131	34027770
chr19	34676515	34678400
chr19	35716209	35718478
chr19	35740147	35741193
chr19	35931064	35932082
chr19	38090438	38091052
chr19	38227879	38230172
chr19	38318569	38318887
chr19	38373994	38375345
chr19	38387277	38389750
chr19	38911533	38912560
chr19	39196124	39196583
chr19	39970166	39971552
chr19	40424961	40426572
chr19	40541154	40542000
chr19	40542172	40542776
chr19	40613256	40614199
chr19	42090268	42090942
chr19	42324709	42326148
chr19	42422613	42424369
chr19	42889056	42890065
chr19	42932137	42933038
chr19	43462836	43464436
chr19	43594720	43596785
chr19	44531451	44531754
chr19	44534474	44535210
chr19	44586810	44586976
chr19	44608153	44608920
chr19	44741635	44742234
chr19	44747135	44748992
chr19	44756976	44758754
chr19	44925255	44925744
chr19	45325794	45326451
chr19	45767848	45771081
chr19	45901262	45903466
chr19	46384348	46384857
chr19	46385057	46385269
chr19	46473792	46473994
chr19	46979024	46979955
chr19	47377013	47378093
chr19	47390168	47391866
chr19	47421822	47422312
chr19	47427157	47428589
chr19	48618654	48619622
chr19	48713498	48714800
chr19	49084623	49086083
chr19	49118564	49120178
chr19	49149004	49150846
chr19	49486985	49488006
chr19	49639728	49640881
chr19	49999357	49999832
chr19	51064791	51065332
chr19	51178946	51179544
chr19	51687631	51690185
chr19	53086817	53087275
chr19	53850785	53852136
chr19	53866916	53869713
chr19	55525919	55526724
chr19	56507160	56508810
chr19	58058549	58059957
chr19	58097269	58099045
chr19	58361846	58363159
chr19	58439585	58440828
chr19	58475409	58476841
chr20	687781	689444
chr20	709331	711403
chr20	890606	892147
chr20	1539971	1540472
chr20	1621239	1622030
chr20	1933242	1934295
chr20	2101267	2103524
chr20	2533669	2534634
chr20	2671930	2672635
chr20	2748351	2749225
chr20	3172704	3174423
chr20	3681475	3682326
chr20	4073976	4074568
chr20	4875273	4876059
chr20	5126029	5127856
chr20	5187395	5188146
chr20	5432721	5434595
chr20	6164158	6165381
chr20	6622405	6622932
chr20	6631947	6632636
chr20	6890059	6890607
chr20	7828242	7828984
chr20	8081805	8082464
chr20	8948350	8948760
chr20	9067346	9069568
chr20	9474824	9475841
chr20	9478599	9479145
chr20	9837619	9839506
chr20	10006087	10007122
chr20	10103993	10104375
chr20	10111276	10112331
chr20	10338173	10338765
chr20	10707010	10707373
chr20	10711990	10712756
chr20	10945134	10945617
chr20	11372433	11373791
chr20	11527308	11528267
chr20	11702564	11703936
chr20	11723733	11724393
chr20	12016172	12016569
chr20	12061443	12061821
chr20	12966365	12967056
chr20	12989448	12990187
chr20	13159742	13160479
chr20	13800428	13801116
chr20	13928104	13928292
chr20	14637494	14637909
chr20	15064383	15065197
chr20	15555734	15556339
chr20	16197080	16198296
chr20	16241572	16242238
chr20	16314721	16315256
chr20	16349278	16350130
chr20	16356383	16357034
chr20	16600809	16601537
chr20	16655104	16655525
chr20	17343498	17344863
chr20	17443041	17443881
chr20	17636252	17637118
chr20	18004505	18004634
chr20	18005159	18006210
chr20	18007214	18008198
chr20	18921223	18922676
chr20	19048945	19049667
chr20	19269840	19270412
chr20	19396454	19397466
chr20	19806935	19808435
chr20	20215886	20216636
chr20	20680296	20680603
chr20	23200250	23200677
chr20	23361286	23362780
chr20	23435644	23436420
chr20	24282664	24283505
chr20	24290184	24291308
chr20	24362769	24363087
chr20	24458096	24458769
chr20	24480486	24480980
chr20	24528539	24529566
chr20	24559973	24560557
chr20	24605040	24605881
chr20	24648433	24648827
chr20	24879967	24881337
chr20	31979874	31980257
chr20	31984608	31985538
chr20	31990468	31991529
chr20	32139781	32140505
chr20	32162301	32162682
chr20	32527103	32528839
chr20	32538501	32539057
chr20	32794923	32795121
chr20	32796495	32796751
chr20	32806286	32806638
chr20	33489449	33490908
chr20	33696890	33697420
chr20	34703432	34705109
chr20	34735943	34736575
chr20	35277117	35278481
chr20	35615510	35616963
chr20	35953443	35955113
chr20	36173251	36174006
chr20	36424209	36424811
chr20	36539315	36540148
chr20	36825235	36825898
chr20	36831358	36831550
chr20	36832979	36833556
chr20	36841519	36842521
chr20	36851923	36852623
chr20	37177966	37179676
chr20	37567267	37568158
chr20	37669505	37670943
chr20	37676905	37677445
chr20	37678429	37678693
chr20	37681462	37682152
chr20	37700064	37700737
chr20	37777135	37778683
chr20	37896817	37897376
chr20	37902113	37902401
chr20	37907359	37908533
chr20	37914409	37915486
chr20	37915888	37916530
chr20	37920278	37920498
chr20	37944799	37945880
chr20	37985785	37987853
chr20	37990607	37991334
chr20	38658602	38660141
chr20	39195308	39196010
chr20	40234176	40235146
chr20	40331426	40332631
chr20	41005252	41005697
chr20	41027976	41029838
chr20	41316470	41318325
chr20	41617489	41619218
chr20	42040198	42041066
chr20	42062792	42063550
chr20	42218211	42219483
chr20	42284997	42285360
chr20	42720472	42721071
chr20	42895298	42895937
chr20	43277419	43278017
chr20	43306675	43307354
chr20	43328724	43328957
chr20	43337015	43337266
chr20	43513468	43515015
chr20	43844601	43845224
chr20	44014718	44015087
chr20	44884655	44886726
chr20	45068595	45069189
chr20	45301683	45302428
chr20	45362480	45363735
chr20	46182037	46183276
chr20	46267787	46268614
chr20	46301851	46302626
chr20	46405516	46407262
chr20	46799937	46800381
chr20	47213864	47214480
chr20	47847662	47848265
chr20	47859126	47859539
chr20	47951617	47952445
chr20	47957857	47958891
chr20	47970821	47971700
chr20	47991976	47992370
chr20	48102356	48103513
chr20	48259908	48260694
chr20	48276792	48277770
chr20	48454374	48454928
chr20	48460736	48460992
chr20	48463231	48464251
chr20	48746945	48747757
chr20	49277154	49279057
chr20	50014694	50015382
chr20	50165501	50166482
chr20	50472891	50473358
chr20	50561707	50562303
chr20	51037046	51038364
chr20	51056510	51056653
chr20	51076571	51078329
chr20	53074806	53075227
chr20	53075565	53075720
chr20	53345478	53346467
chr20	53364337	53365673
chr20	53758690	53759132
chr20	53939335	53940822
chr20	54062621	54063028
chr20	54952799	54953859
chr20	55377738	55378390
chr20	55977517	55978621
chr20	56001151	56001637
chr20	57440497	57441505
chr20	57572926	57573641
chr20	57795369	57795688
chr20	57809576	57810029
chr20	58633904	58634196
chr20	58637513	58638068
chr20	58789029	58789410
chr20	58890338	58892684
chr20	59544119	59544938
chr20	59580369	59580858
chr20	59725588	59727155
chr20	59982702	59983462
chr20	60667369	60668031
chr20	60974646	60974891
chr20	61261739	61262212
chr20	61449940	61450220
chr20	61620856	61622135
chr20	61625090	61625529
chr20	62598497	62599377
chr20	62793789	62794703
chr20	63036175	63036722
chr20	63114732	63115186
chr20	63129826	63131107
chr20	63162999	63164249
chr20	63393585	63395054
chr20	63453400	63455531
chr20	63552907	63554512
chr20	63636940	63637584
chr20	63652150	63654070
chr20	63834611	63835749
chr20	64098827	64099402
chr21	14538323	14539011
chr21	15063884	15066200
chr21	15419295	15419592
chr21	15485787	15486286
chr21	15534338	15534884
chr21	15549059	15549597
chr21	16069366	16072085
chr21	16145579	16146281
chr21	16258502	16259552
chr21	16633265	16634901
chr21	16750116	16750751
chr21	16841018	16843537
chr21	16865591	16867154
chr21	17292912	17293574
chr21	18426910	18427284
chr21	18451472	18452198
chr21	18914242	18915266
chr21	19009987	19012024
chr21	19731101	19731635
chr21	22077458	22077974
chr21	22722075	22723118
chr21	22955529	22955834
chr21	24152913	24153502
chr21	24485409	24485620
chr21	26693601	26694625
chr21	26810638	26811424
chr21	27645646	27646364
chr21	28111143	28111640
chr21	28487456	28487910
chr21	29633663	29634060
chr21	30027589	30028466
chr21	30320127	30321367
chr21	30377846	30378147
chr21	30390875	30392024
chr21	31685950	31686798
chr21	31730673	31733053
chr21	31829713	31830081
chr21	31865675	31866975
chr21	31945287	31945895
chr21	32003235	32004221
chr21	32015129	32016220
chr21	32054950	32055882
chr21	32186128	32187505
chr21	32232818	32233484
chr21	32240514	32241687
chr21	32246561	32247089
chr21	32770689	32772684
chr21	33155331	33155825
chr21	33243341	33243618
chr21	33398254	33398699
chr21	33938982	33939567
chr21	34500190	34500555
chr21	34609168	34610223
chr21	34736698	34737512
chr21	35051315	35051640
chr21	35256454	35257718
chr21	35929509	35930378
chr21	36319474	36321013
chr21	36684813	36685595
chr21	37765137	37765556
chr21	37780940	37781416
chr21	37784156	37785080
chr21	37855107	37856414
chr21	38013617	38014483
chr21	40276146	40276946
chr21	40547061	40548321
chr21	40995429	40995978
chr21	41074261	41074856
chr21	42760396	42761689
chr21	42783751	42784228
chr21	42892141	42894165
chr21	44338078	44339736
chr21	44872556	44875159
chr21	44947064	44947755
chr21	45128414	45128887
chr21	45219478	45220416
chr21	45248514	45249230
chr21	45534024	45535037
chr21	45836093	45836586
chr21	46035995	46036733
chr21	46634543	46636296
chr22	17288482	17288843
chr22	17672119	17673496
chr22	17925446	17926184
chr22	18044070	18045267
chr22	19121336	19123158
chr22	19478554	19480140
chr22	19584770	19585693
chr22	20079412	20081303
chr22	20116618	20118011
chr22	20154760	20155749
chr22	20248523	20248876
chr22	20256210	20256781
chr22	21001161	21002910
chr22	21013482	21015304
chr22	23031320	23032160
chr22	23036739	23036965
chr22	23520562	23523055
chr22	23815692	23816547
chr22	23838403	23839539
chr22	24379571	24380587
chr22	25492623	25494178
chr22	25725938	25726601
chr22	25729078	25729542
chr22	26912376	26913346
chr22	26968952	26969379
chr22	26973557	26974503
chr22	26977353	26977521
chr22	27106858	27107318
chr22	27107671	27108164
chr22	27110536	27111468
chr22	27111807	27112263
chr22	27241550	27242356
chr22	27460014	27460820
chr22	27463187	27463448
chr22	27699660	27700007
chr22	27801046	27802459
chr22	27852437	27852702
chr22	27853416	27853758
chr22	28818270	28818805
chr22	29602986	29604215
chr22	30228435	30229087
chr22	30244615	30245022
chr22	30252757	30253883
chr22	30340600	30341636
chr22	30471767	30472206
chr22	31093837	31094588
chr22	31398742	31400224
chr22	32469567	32470095
chr22	32618017	32618865
chr22	32801101	32802353
chr22	32829154	32830320
chr22	32884744	32885302
chr22	32905272	32905768
chr22	32909369	32910104
chr22	32991419	32991969
chr22	33194526	33195245
chr22	33246541	33247086
chr22	33639517	33640263
chr22	33984314	33985249
chr22	34738306	34739386
chr22	35450870	35451939
chr22	35467644	35468093
chr22	35548519	35549733
chr22	35565231	35565817
chr22	36027566	36029396
chr22	36176800	36177566
chr22	36234620	36235170
chr22	36451637	36452057
chr22	36480994	36482479
chr22	37342984	37343797
chr22	37467096	37467925
chr22	37696237	37697872
chr22	37843529	37844687
chr22	38238337	38239764
chr22	39815957	39816188
chr22	40121023	40122483
chr22	40215058	40216149
chr22	41598552	41599271
chr22	41951389	41952621
chr22	42296063	42296938
chr22	42910379	42910685
chr22	42966128	42967089
chr22	43013932	43015583
chr22	43076911	43077878
chr22	43272922	43274171
chr22	43351770	43352600
chr22	43400025	43400823
chr22	43789321	43789801
chr22	44068395	44069024
chr22	44108763	44109626
chr22	44147473	44148610
chr22	44158127	44159617
chr22	44201076	44202971
chr22	44291672	44292326
chr22	44293559	44294420
chr22	44765615	44766131
chr22	45267928	45269588
chr22	45290324	45290966
chr22	45492874	45493969
chr22	45564341	45564960
chr22	45583940	45584344
chr22	45885935	45886280
chr22	46843741	46843911
chr22	47355719	47356633
chr22	47781044	47781387
chr22	47839522	47840242
chr22	47900820	47901112
chr22	48038398	48038959
chr22	48432343	48433379
chr22	48535582	48537573
chr22	48596283	48596785
chr22	48827901	48828198
chr22	49014444	49015063
chr22	49026051	49027463
chr22	49042105	49042593
chr22	49213996	49214651
chr22	49549311	49550665
chr22	49852866	49854757
chr22	49917518	49919250
chr22	50199808	50201785
chr22	50506899	50508724
chrX	386182	387577
chrX	392541	392803
chrX	460660	461271
chrX	1766742	1767534
chrX	1821685	1822184
chrX	2248684	2249307
chrX	5134459	5134686
chrX	5251275	5251915
chrX	6071196	6072208
chrX	6914199	6914633
chrX	7385834	7386183
chrX	7543224	7543778
chrX	7635206	7635867
chrX	7636742	7637429
chrX	8249161	8249513
chrX	8424635	8425164
chrX	8432254	8432395
chrX	8927266	8928316
chrX	8954674	8955802
chrX	8960663	8961318
chrX	9062611	9063017
chrX	9134318	9134866
chrX	9158256	9159012
chrX	9582003	9582339
chrX	10550163	10550617
chrX	10800070	10800320
chrX	11244265	11245002
chrX	11272269	11272924
chrX	11276985	11277512
chrX	11290665	11291032
chrX	11311435	11312255
chrX	11345961	11346564
chrX	11419137	11419859
chrX	11421353	11422308
chrX	11450896	11451585
chrX	12005613	12006095
chrX	12466936	12467845
chrX	12674506	12675809
chrX	14361075	14362046
chrX	14420806	14421211
chrX	14673533	14674136
chrX	16284657	16285222
chrX	17010780	17011490
chrX	17291874	17292447
chrX	18034553	18034745
chrX	18063128	18063603
chrX	18136601	18137296
chrX	18871345	18872262
chrX	19598305	19598577
chrX	19880137	19880460
chrX	20604175	20605212
chrX	21805269	21806457
chrX	23602552	23603344
chrX	23936062	23937251
chrX	24379976	24381176
chrX	24897370	24899015
chrX	28029287	28030362
chrX	28865356	28865879
chrX	29014403	29015104
chrX	29233799	29234130
chrX	29285412	29285965
chrX	29287439	29287882
chrX	29359264	29359565
chrX	29834688	29834942
chrX	30259819	30260310
chrX	31049308	31050059
chrX	31433575	31434308
chrX	32989056	32989466
chrX	34680653	34680798
chrX	34809704	34810521
chrX	35386392	35387055
chrX	37603786	37604270
chrX	39477311	39478174
chrX	39752516	39753416
chrX	39924977	39925445
chrX	40402746	40403467
chrX	40966363	40966766
chrX	41497184	41497887
chrX	42949022	42949656
chrX	43683439	43684200
chrX	47649979	47651344
chrX	48714406	48715409
chrX	48800816	48802664
chrX	48957059	48958932
chrX	49209623	49210153
chrX	49268649	49270340
chrX	50537164	50537567
chrX	52359449	52359848
chrX	52363080	52363767
chrX	52472527	52472742
chrX	52539204	52540053
chrX	52620889	52621237
chrX	53332217	53332572
chrX	53383056	53383767
chrX	69237227	69239150
chrX	69362598	69363256
chrX	69388150	69389102
chrX	69947858	69948987
chrX	70056354	70057370
chrX	70068292	70068860
chrX	71102796	71103848
chrX	72029232	72029949
chrX	72060337	72061307
chrX	72123571	72124124
chrX	79795570	79796321
chrX	79876507	79877242
chrX	80170255	80171050
chrX	80230789	80231009
chrX	82208584	82209649
chrX	90026097	90026470
chrX	93703642	93704003
chrX	95661587	95661946
chrX	96102887	96103563
chrX	97213266	97213510
chrX	100230470	100231005
chrX	100658883	100659790
chrX	103793164	103793957
chrX	107729451	107729853
chrX	107731737	107732473
chrX	108833624	108834246
chrX	111322581	111323148
chrX	112375641	112375797
chrX	112377362	112377812
chrX	112440061	112440698
chrX	112441241	112441616
chrX	112510451	112510978
chrX	112677107	112677624
chrX	117090948	117091698
chrX	117097859	117098609
chrX	117162123	117162821
chrX	117552068	117553035
chrX	118188674	118189358
chrX	119189531	119191074
chrX	120269200	120269705
chrX	121114613	121115300
chrX	121286455	121286841
chrX	122186432	122187042
chrX	123594720	123594965
chrX	124242048	124242588
chrX	124255561	124256956
chrX	124419114	124419615
chrX	124934019	124934612
chrX	124938360	124938961
chrX	128625709	128625935
chrX	129930847	129933209
chrX	130950167	130950819
chrX	131359464	131360123
chrX	131906322	131906984
chrX	132763460	132763937
chrX	133043969	133044258
chrX	133086966	133087593
chrX	133090654	133091104
chrX	136172467	136172790
chrX	136457106	136458265
chrX	136546205	136547420
chrX	136548744	136549585
chrX	137165794	137166378
chrX	137226954	137227473
chrX	139464049	139464910

### Sheet: S Table 11
Supplementary Table 11. Homer motif enrichment results of the V1 region in the human developing brain data
Motif Name	Consensus	P-value	Log P-value	q-value (Benjamini)	# of Target Sequences with Motif(of 23244)	% of Target Sequences with Motif	# of Background Sequences with Motif(of 26448)	% of Background Sequences with Motif
Olig2(bHLH)/Neuron-Olig2-ChIP-Seq(GSE30882)/Homer	RCCATMTGTT	1e-1067	-2458	0	11313	0.4867	7154.3	0.2705
NeuroG2(bHLH)/Fibroblast-NeuroG2-ChIP-Seq(GSE75910)/Homer	ACCATCTGTT	1e-903	-2081	0	8590	0.3696	4993.6	0.1888
Twist2(bHLH)/Myoblast-Twist2.Ty1-ChIP-Seq(GSE127998)/Homer	MCAGCTGBYH	1e-702	-1618	0	8829	0.3799	5704.9	0.2157
TCF4(bHLH)/SHSY5Y-TCF4-ChIP-Seq(GSE96915)/Homer	SMCATCTGKH	1e-692	-1594	0	7932	0.3413	4903.7	0.1854
BHLHA15(bHLH)/NIH3T3-BHLHB8.HA-ChIP-Seq(GSE119782)/Homer	NAMCAGCTGK	1e-635	-1464	0	7135	0.307	4330.5	0.1637
NeuroD1(bHLH)/Islet-NeuroD1-ChIP-Seq(GSE30298)/Homer	GCCATCTGTT	1e-632	-1457	0	4519	0.1944	2171.2	0.0821
Atoh1(bHLH)/Cerebellum-Atoh1-ChIP-Seq(GSE22111)/Homer	VNRVCAGCTGGY	1e-575	-1326	0	5368	0.231	2956.8	0.1118
NF1-halfsite(CTF)/LNCaP-NF1-ChIP-Seq(Unpublished)/Homer	YTGCCAAG	1e-389	-897.9	0	7425	0.3195	5330.2	0.2015
SCL(bHLH)/HPC7-Scl-ChIP-Seq(GSE13511)/Homer	AVCAGCTG	1e-352	-812.7	0	14842	0.6386	13429.1	0.5077
Mef2d(MADS)/Retina-Mef2d-ChIP-Seq(GSE61391)/Homer	GCTATTTTTAGC	1e-342	-789.2	0	2512	0.1081	1190.2	0.045
Mef2b(MADS)/HEK293-Mef2b.V5-ChIP-Seq(GSE67450)/Homer	GCTATTTTTGGM	1e-331	-762.6	0	7475	0.3216	5600.1	0.2117
Mef2c(MADS)/GM12878-Mef2c-ChIP-Seq(GSE32465)/Homer	DCYAAAAATAGM	1e-239	-551.6	0	4988	0.2146	3575.8	0.1352
Mef2a(MADS)/HL1-Mef2a.biotin-ChIP-Seq(GSE21529)/Homer	CYAAAAATAG	1e-236	-543.9	0	4304	0.1852	2956.6	0.1118
Ascl1(bHLH)/NeuralTubes-Ascl1-ChIP-Seq(GSE55840)/Homer	NNVVCAGCTGBN	1e-182	-420.2	0	5055	0.2175	3879.3	0.1466
HIC1(Zf)/Treg-ZBTB29-ChIP-Seq(GSE99889)/Homer	TGCCAGCB	1e-142	-328.6	0	6564	0.2824	5599.4	0.2117
Ptf1a(bHLH)/Panc1-Ptf1a-ChIP-Seq(GSE47459)/Homer	ACAGCTGTTN	1e-125	-288.3	0	8537	0.3673	7790.2	0.2945
Pit1(Homeobox)/GCrat-Pit1-ChIP-Seq(GSE58009)/Homer	ATGMATATDC	1e-72	-167.7	0	7399	0.3183	7007.2	0.2649
Oct11(POU,Homeobox)/NCIH1048-POU2F3-ChIP-seq(GSE115123)/Homer	GATTTGCATA	1e-72	-167.3	0	2775	0.1194	2236.4	0.0845
HEB(bHLH)/mES-Heb-ChIP-Seq(GSE53233)/Homer	VCAGCTGBNN	1e-71	-164.9	0	5805	0.2498	5323	0.2012
Oct6(POU,Homeobox)/NPC-Pou3f1-ChIP-Seq(GSE35496)/Homer	WATGCAAATGAG	1e-65	-151.9	0	3295	0.1418	2791	0.1055
RBPJ:Ebox(?,bHLH)/Panc1-Rbpj1-ChIP-Seq(GSE47459)/Homer	GGGRAARRGRMCAGMTG	1e-64	-149.2	0	1186	0.051	795.1	0.0301
Pitx1:Ebox(Homeobox,bHLH)/Hindlimb-Pitx1-ChIP-Seq(GSE41591)/Homer	YTAATTRAWWCCAGATGT	1e-64	-147.6	0	1605	0.0691	1173.3	0.0444
Brn1(POU,Homeobox)/NPC-Brn1-ChIP-Seq(GSE35496)/Homer	TATGCWAATBAV	1e-63	-145.8	0	2642	0.1137	2162.4	0.0817
Smad2(MAD)/ES-SMAD2-ChIP-Seq(GSE29422)/Homer	CTGTCTGG	1e-62	-144.9	0	4398	0.1892	3932.9	0.1487
AR-halfsite(NR)/LNCaP-AR-ChIP-Seq(GSE27824)/Homer	CCAGGAACAG	1e-59	-136.5	0	11444	0.4924	11616.8	0.4391
Oct4(POU,Homeobox)/mES-Oct4-ChIP-Seq(GSE11431)/Homer	ATTTGCATAW	1e-58	-134.6	0	3708	0.1595	3261.8	0.1233
Smad4(MAD)/ESC-SMAD4-ChIP-Seq(GSE29422)/Homer	VBSYGTCTGG	1e-57	-133	0	4427	0.1905	4005.4	0.1514
Bcl6(Zf)/Liver-Bcl6-ChIP-Seq(GSE31578)/Homer	NNNCTTTCCAGGAAA	1e-53	-123.4	0	5617	0.2417	5292.3	0.2001
AMYB(HTH)/Testes-AMYB-ChIP-Seq(GSE44588)/Homer	TGGCAGTTGG	1e-50	-116.2	0	5649	0.243	5358.5	0.2026
Oct2(POU,Homeobox)/Bcell-Oct2-ChIP-Seq(GSE21512)/Homer	ATATGCAAAT	1e-49	-114.8	0	2619	0.1127	2228.6	0.0842
Tcf21(bHLH)/ArterySmoothMuscle-Tcf21-ChIP-Seq(GSE61369)/Homer	NAACAGCTGG	1e-48	-112	0	2829	0.1217	2447.9	0.0925
PR(NR)/T47D-PR-ChIP-Seq(GSE31130)/Homer	VAGRACAKNCTGTBC	1e-47	-108.9	0	7974	0.3431	7907.5	0.2989
Stat3(Stat)/mES-Stat3-ChIP-Seq(GSE11431)/Homer	CTTCCGGGAA	1e-44	-103.4	0	1784	0.0768	1442	0.0545
Rfx6(HTH)/Min6b1-Rfx6.HA-ChIP-Seq(GSE62844)/Homer	TGTTKCCTAGCAACM	1e-44	-101.4	0	3109	0.1338	2767.6	0.1046
Rbpj1(?)/Panc1-Rbpj1-ChIP-Seq(GSE47459)/Homer	HTTTCCCASG	1e-43	-101.2	0	5206	0.224	4956	0.1874
Tlx?(NR)/NPC-H3K4me1-ChIP-Seq(GSE16256)/Homer	CTGGCAGSCTGCCA	1e-41	-95.95	0	1203	0.0518	908.1	0.0343
Max(bHLH)/K562-Max-ChIP-Seq(GSE31477)/Homer	RCCACGTGGYYN	1e-40	-93.56	0	2109	0.0907	1787.5	0.0676
Stat3+il21(Stat)/CD4-Stat3-ChIP-Seq(GSE19198)/Homer	SVYTTCCNGGAARB	1e-40	-92.79	0	2616	0.1126	2297.4	0.0868
Ap4(bHLH)/AML-Tfap4-ChIP-Seq(GSE45738)/Homer	NAHCAGCTGD	1e-40	-92.13	0	3395	0.1461	3096.7	0.1171
STAT4(Stat)/CD4-Stat4-ChIP-Seq(GSE22104)/Homer	NYTTCCWGGAAR	1e-39	-92.06	0	4426	0.1904	4173.8	0.1578
BMYB(HTH)/Hela-BMYB-ChIP-Seq(GSE27030)/Homer	NHAACBGYYV	1e-39	-90.13	0	5738	0.2469	5580.8	0.211
PGR(NR)/EndoStromal-PGR-ChIP-Seq(GSE69539)/Homer	AAGAACATWHTGTTC	1e-37	-87.27	0	1277	0.0549	997.9	0.0377
ZNF341(Zf)/EBV-ZNF341-ChIP-Seq(GSE113194)/Homer	GGAACAGCCG	1e-37	-85.85	0	1831	0.0788	1536.5	0.0581
Smad3(MAD)/NPC-Smad3-ChIP-Seq(GSE36673)/Homer	TWGTCTGV	1e-37	-85.45	0	8725	0.3754	8871.2	0.3354
Brn2(POU,Homeobox)/NPC-Brn2-ChIP-Seq(GSE35496)/Homer	ATGAATATTC	1e-36	-84.7	0	954	0.041	702.9	0.0266
Twist(bHLH)/HMLE-TWIST1-ChIP-Seq(Chang_et_al)/Homer	VCAKCTGGNNNCCAGMTGBN	1e-36	-83.72	0	476	0.0205	286.6	0.0108
GRE(NR),IR3/RAW264.7-GRE-ChIP-Seq(Unpublished)/Homer	VAGRACAKWCTGTYC	1e-33	-77.53	0	914	0.0393	680.4	0.0257
ZNF189(Zf)/HEK293-ZNF189.GFP-ChIP-Seq(GSE58341)/Homer	TGGAACAGMA	1e-33	-77.23	0	2904	0.1249	2650.6	0.1002
MyoG(bHLH)/C2C12-MyoG-ChIP-Seq(GSE36024)/Homer	AACAGCTG	1e-33	-76.73	0	2728	0.1174	2471.3	0.0934
NPAS(bHLH)/Liver-NPAS-ChIP-Seq(GSE39860)/Homer	NVCACGTG	1e-31	-72.55	0	5705	0.2455	5643	0.2133
n-Myc(bHLH)/mES-nMyc-ChIP-Seq(GSE11431)/Homer	VRCCACGTGG	1e-30	-71.06	0	1768	0.0761	1520.4	0.0575
CHR(?)/Hela-CellCycle-Expression/Homer	SRGTTTCAAA	1e-28	-66.52	0	3869	0.1665	3709.7	0.1402
TEAD3(TEA)/HepG2-TEAD3-ChIP-Seq(Encode)/Homer	TRCATTCCAG	1e-27	-63.72	0	5261	0.2263	5215.8	0.1972
MYB(HTH)/ERMYB-Myb-ChIPSeq(GSE22095)/Homer	GGCVGTTR	1e-27	-62.37	0	6171	0.2655	6212.2	0.2348
Tgif2(Homeobox)/mES-Tgif2-ChIP-Seq(GSE55404)/Homer	TGTCANYT	1e-26	-62.09	0	11711	0.5039	12388.9	0.4683
BMAL1(bHLH)/Liver-Bmal1-ChIP-Seq(GSE39860)/Homer	GNCACGTG	1e-26	-60.47	0	6229	0.268	6288.5	0.2377
MNT(bHLH)/HepG2-MNT-ChIP-Seq(Encode)/Homer	DGCACACGTG	1e-26	-59.97	0	3608	0.1552	3467.9	0.1311
ARE(NR)/LNCAP-AR-ChIP-Seq(GSE27824)/Homer	RGRACASNSTGTYCYB	1e-26	-59.88	0	715	0.0308	534.7	0.0202
STAT5(Stat)/mCD4+-Stat5-ChIP-Seq(GSE12346)/Homer	RTTTCTNAGAAA	1e-23	-54.93	0	1654	0.0712	1462.7	0.0553
c-Myc(bHLH)/mES-cMyc-ChIP-Seq(GSE11431)/Homer	VVCCACGTGG	1e-23	-54.57	0	1351	0.0581	1160.7	0.0439
IRF3(IRF)/BMDM-Irf3-ChIP-Seq(GSE67343)/Homer	AGTTTCAKTTTC	1e-23	-53.71	0	1882	0.081	1698.5	0.0642
CArG(MADS)/PUER-Srf-ChIP-Seq(Sullivan_et_al.)/Homer	CCATATATGGNM	1e-21	-48.83	0	1445	0.0622	1274.9	0.0482
OCT:OCT-short(POU,Homeobox)/NPC-OCT6-ChIP-Seq(GSE43916)/Homer	ATGCATWATGCATRW	1e-21	-48.48	0	4817	0.2072	4833.2	0.1827
NFAT(RHD)/Jurkat-NFATC1-ChIP-Seq(Jolma_et_al.)/Homer	ATTTTCCATT	1e-20	-46.95	0	4655	0.2003	4668.6	0.1765
RFX(HTH)/K562-RFX3-ChIP-Seq(SRA012198)/Homer	CGGTTGCCATGGCAAC	1e-19	-44.74	0	207	0.0089	116.4	0.0044
Pbx3(Homeobox)/GM12878-PBX3-ChIP-Seq(GSE32465)/Homer	SCTGTCAMTCAN	1e-19	-44.73	0	763	0.0328	615.1	0.0233
STAT6(Stat)/CD4-Stat6-ChIP-Seq(GSE22104)/Homer	ABTTCYYRRGAA	1e-19	-43.79	0	2683	0.1154	2577.2	0.0974
Hand2(bHLH)/Mesoderm-Hand2-ChIP-Seq(GSE61475)/Homer	TGACANARRCCAGRC	1e-18	-43.57	0	1559	0.0671	1410.5	0.0533
Rfx1(HTH)/NPC-H3K4me1-ChIP-Seq(GSE16256)/Homer	KGTTGCCATGGCAA	1e-18	-42	0	587	0.0253	455.1	0.0172
ETS:E-box(ETS,bHLH)/HPC7-Scl-ChIP-Seq(GSE22178)/Homer	AGGAARCAGCTG	1e-18	-41.87	0	354	0.0152	243.6	0.0092
OCT:OCT(POU,Homeobox,IR1)/NPC-Brn2-ChIP-Seq(GSE35496)/Homer	ATGAATWATTCATGA	1e-17	-40.31	0	183	0.0079	102.6	0.0039
STAT6(Stat)/Macrophage-Stat6-ChIP-Seq(GSE38377)/Homer	TTCCKNAGAA	1e-17	-40.23	0	2577	0.1109	2485	0.0939
Rfx2(HTH)/LoVo-RFX2-ChIP-Seq(GSE49402)/Homer	GTTGCCATGGCAACM	1e-17	-39.94	0	231	0.0099	141.7	0.0054
TEAD1(TEAD)/HepG2-TEAD1-ChIP-Seq(Encode)/Homer	CYRCATTCCA	1e-17	-39.19	0	4200	0.1807	4230.4	0.1599
Foxo1(Forkhead)/RAW-Foxo1-ChIP-Seq(Fan_et_al.)/Homer	CTGTTTAC	1e-16	-37.21	0	7576	0.3259	7959.5	0.3009
X-box(HTH)/NPC-H3K4me1-ChIP-Seq(GSE16256)/Homer	GGTTGCCATGGCAA	1e-15	-36.21	0	375	0.0161	272.5	0.0103
WT1(Zf)/Kidney-WT1-ChIP-Seq(GSE90016)/Homer	MCTCCCMCRCAB	1e-15	-35.03	0	1011	0.0435	889.6	0.0336
OCT:OCT(POU,Homeobox)/NPC-Brn1-ChIP-Seq(GSE35496)/Homer	ATGAATATTCATGAG	1e-15	-34.57	0	143	0.0062	77.5	0.0029
STAT1(Stat)/HelaS3-STAT1-ChIP-Seq(GSE12782)/Homer	NATTTCCNGGAAAT	1e-14	-34.3	0	1465	0.063	1354.8	0.0512
PRDM15(Zf)/ESC-Prdm15-ChIP-Seq(GSE73694)/Homer	YCCDNTCCAGGTTTT	1e-14	-34.26	0	3650	0.157	3671.3	0.1388
Pknox1(Homeobox)/ES-Prep1-ChIP-Seq(GSE63282)/Homer	SCTGTCAVTCAV	1e-13	-31.13	0	672	0.0289	566.3	0.0214
MafA(bZIP)/Islet-MafA-ChIP-Seq(GSE30298)/Homer	TGCTGACTCA	1e-13	-30.9	0	2151	0.0925	2090	0.079
NF1(CTF)/LNCAP-NF1-ChIP-Seq(Unpublished)/Homer	CYTGGCABNSTGCCAR	1e-12	-29.82	0	999	0.043	897.1	0.0339
GRE(NR),IR3/A549-GR-ChIP-Seq(GSE32465)/Homer	NRGVACABNVTGTYCY	1e-12	-29.05	0	391	0.0168	302.8	0.0114
Tbr1(T-box)/Cortex-Tbr1-ChIP-Seq(GSE71384)/Homer	AAGGTGTKAA	1e-11	-27.62	0	5780	0.2487	6060	0.2291
SPDEF(ETS)/VCaP-SPDEF-ChIP-Seq(SRA014231)/Homer	ASWTCCTGBT	1e-11	-27.6	0	3077	0.1324	3102.4	0.1173
ERG(ETS)/VCaP-ERG-ChIP-Seq(GSE14097)/Homer	ACAGGAAGTG	1e-11	-27.14	0	4808	0.2069	4993.7	0.1888
NF1:FOXA1(CTF,Forkhead)/LNCAP-FOXA1-ChIP-Seq(GSE27824)/Homer	WNTGTTTRYTTTGGCA	1e-11	-25.45	0	322	0.0139	246.4	0.0093
TEAD4(TEA)/Tropoblast-Tead4-ChIP-Seq(GSE37350)/Homer	CCWGGAATGY	1e-10	-24.91	0	3265	0.1405	3327.4	0.1258
HIF-1b(HLH)/T47D-HIF1b-ChIP-Seq(GSE59937)/Homer	RTACGTGC	1e-10	-24.63	0	2876	0.1237	2908.9	0.11
Rfx5(HTH)/GM12878-Rfx5-ChIP-Seq(GSE31477)/Homer	SCCTAGCAACAG	1e-10	-24.28	0	1042	0.0448	965	0.0365
PU.1-IRF(ETS:IRF)/Bcell-PU.1-ChIP-Seq(GSE21512)/Homer	MGGAAGTGAAAC	1e-10	-24.03	0	5477	0.2356	5762.5	0.2178
Tcf12(bHLH)/GM12878-Tcf12-ChIP-Seq(GSE32465)/Homer	VCAGCTGYTG	1e-10	-23.42	0	2243	0.0965	2236.5	0.0845
Maz(Zf)/HepG2-Maz-ChIP-Seq(GSE31477)/Homer	GGGGGGGG	1e-10	-23.15	0	1607	0.0691	1561.1	0.059
OCT4-SOX2-TCF-NANOG(POU,Homeobox,HMG)/mES-Oct4-ChIP-Seq(GSE11431)/Homer	ATTTGCATAACAATG	1e-10	-23.1	0	1392	0.0599	1336	0.0505
Slug(Zf)/Mesoderm-Snai2-ChIP-Seq(GSE61475)/Homer	SNGCACCTGCHS	1e-09	-22.76	0	1618	0.0696	1575.8	0.0596
EWS:ERG-fusion(ETS)/CADO_ES1-EWS:ERG-ChIP-Seq(SRA014231)/Homer	ATTTCCTGTN	1e-09	-21.66	0	2977	0.1281	3042.3	0.115
Zic(Zf)/Cerebellum-ZIC1.2-ChIP-Seq(GSE60731)/Homer	CCTGCTGAGH	1e-09	-21.19	0	1987	0.0855	1978.8	0.0748
Myf5(bHLH)/GM-Myf5-ChIP-Seq(GSE24852)/Homer	BAACAGCTGT	1e-09	-20.87	0	1776	0.0764	1755.3	0.0664
ZNF467(Zf)/HEK293-ZNF467.GFP-ChIP-Seq(GSE58341)/Homer	TGGGGAAGGGCM	1e-09	-20.82	0	1441	0.062	1400.6	0.0529
NPAS2(bHLH)/Liver-NPAS2-ChIP-Seq(GSE39860)/Homer	KCCACGTGAC	1e-09	-20.78	0	3361	0.1446	3468	0.1311
Zic3(Zf)/mES-Zic3-ChIP-Seq(GSE37889)/Homer	GGCCYCCTGCTGDGH	1e-08	-20.35	0	918	0.0395	856.2	0.0324
IRF8(IRF)/BMDM-IRF8-ChIP-Seq(GSE77884)/Homer	GRAASTGAAAST	1e-07	-18.25	0	1483	0.0638	1461.8	0.0553
PRDM9(Zf)/Testis-DMC1-ChIP-Seq(GSE35498)/Homer	ADGGYAGYAGCATCT	1e-07	-17.06	0	1220	0.0525	1190.3	0.045
KLF10(Zf)/HEK293-KLF10.GFP-ChIP-Seq(GSE58341)/Homer	GGGGGTGTGTCC	1e-07	-16.9	0	1254	0.054	1227.6	0.0464
Meis1(Homeobox)/MastCells-Meis1-ChIP-Seq(GSE48085)/Homer	VGCTGWCAVB	1e-07	-16.79	0	4855	0.2089	5156.8	0.1949
OCT:OCT(POU,Homeobox)/NPC-OCT6-ChIP-Seq(GSE43916)/Homer	YATGCATATRCATRT	1e-07	-16.6	0	1321	0.0568	1300.3	0.0492
MyoD(bHLH)/Myotube-MyoD-ChIP-Seq(GSE21614)/Homer	RRCAGCTGYTSY	1e-07	-16.13	0	1698	0.0731	1706.1	0.0645
TATA-Box(TBP)/Promoter/Homer	CCTTTTAWAGSC	1e-06	-15.68	0	5970	0.2569	6411.2	0.2424
NFAT:AP1(RHD,bZIP)/Jurkat-NFATC1-ChIP-Seq(Jolma_et_al.)/Homer	SARTGGAAAAWRTGAGTCAB	1e-06	-14.56	0	834	0.0359	799.1	0.0302
EHF(ETS)/LoVo-EHF-ChIP-Seq(GSE49402)/Homer	AVCAGGAAGT	1e-06	-13.93	0	4437	0.1909	4729.2	0.1788
Znf263(Zf)/K562-Znf263-ChIP-Seq(GSE31477)/Homer	CVGTSCTCCC	1e-05	-13.62	0	3879	0.1669	4115.2	0.1556
Tbox:Smad(T-box,MAD)/ESCd5-Smad2_3-ChIP-Seq(GSE29422)/Homer	AGGTGHCAGACA	1e-05	-13.61	0	576	0.0248	536.5	0.0203
IRF1(IRF)/PBMC-IRF1-ChIP-Seq(GSE43036)/Homer	GAAAGTGAAAGT	1e-05	-13.23	0	689	0.0296	655.5	0.0248
IRF4(IRF)/GM12878-IRF4-ChIP-Seq(GSE32465)/Homer	ACTGAAACCA	1e-05	-13.15	0	1837	0.079	1881.3	0.0711
Arnt:Ahr(bHLH)/MCF7-Arnt-ChIP-Seq(Lo_et_al.)/Homer	TBGCACGCAA	1e-05	-12.72	0	1493	0.0642	1513.4	0.0572
E2F6(E2F)/Hela-E2F6-ChIP-Seq(GSE31477)/Homer	GGCGGGAARN	1e-05	-12.57	0	626	0.0269	593.2	0.0224
DLX5(Homeobox)/BasalGanglia-Dlx5-ChIP-seq(GSE124936)/Homer	SSTAATTA	1e-05	-12.2	0	4402	0.1894	4715	0.1782
Pit1+1bp(Homeobox)/GCrat-Pit1-ChIP-Seq(GSE58009)/Homer	ATGCATAATTCA	1e-05	-11.91	0	2505	0.1078	2622.2	0.0991
TEAD(TEA)/Fibroblast-PU.1-ChIP-Seq(Unpublished)/Homer	YCWGGAATGY	1e-05	-11.6	0	3167	0.1363	3354.4	0.1268
PU.1:IRF8(ETS:IRF)/pDC-Irf8-ChIP-Seq(GSE66899)/Homer	GGAAGTGAAAST	0.0001	-11.03	0.0001	838	0.0361	825.5	0.0312
Egr1(Zf)/K562-Egr1-ChIP-Seq(GSE32465)/Homer	TGCGTGGGYG	0.0001	-10.81	0.0001	940	0.0404	935.8	0.0354
ISRE(IRF)/ThioMac-LPS-Expression(GSE23622)/Homer	AGTTTCASTTTC	0.0001	-10.77	0.0001	303	0.013	270.7	0.0102
c-Myc(bHLH)/LNCAP-cMyc-ChIP-Seq(Unpublished)/Homer	VCCACGTG	0.0001	-10.68	0.0001	730	0.0314	713.5	0.027
NFkB-p65(RHD)/GM12787-p65-ChIP-Seq(GSE19485)/Homer	WGGGGATTTCCC	0.0001	-10.64	0.0001	1392	0.0599	1422.2	0.0538
Elk4(ETS)/Hela-Elk4-ChIP-Seq(GSE31477)/Homer	NRYTTCCGGY	0.0001	-10.37	0.0001	907	0.039	903.5	0.0342
HIF2a(bHLH)/785_O-HIF2a-ChIP-Seq(GSE34871)/Homer	GCACGTACCC	0.0001	-10.35	0.0001	795	0.0342	784.1	0.0296
Unknown-ESC-element(?)/mES-Nanog-ChIP-Seq(GSE11724)/Homer	CACAGCAGGGGG	0.0001	-10.28	0.0001	1163	0.05	1178.5	0.0446
PBX1(Homeobox)/MCF7-PBX1-ChIP-Seq(GSE28007)/Homer	GSCTGTCACTCA	0.0001	-10.23	0.0001	233	0.01	202.9	0.0077
ZNF7(Zf)/HepG2-ZNF7.Flag-ChIP-Seq(Encode)/Homer	CTGCCWVCTTTTRTA	0.0001	-9.227	0.0003	2482	0.1068	2629.7	0.0994
USF1(bHLH)/GM12878-Usf1-ChIP-Seq(GSE32465)/Homer	SGTCACGTGR	0.0001	-9.219	0.0003	980	0.0422	990.9	0.0375
CTCF(Zf)/CD4+-CTCF-ChIP-Seq(Barski_et_al.)/Homer	AYAGTGCCMYCTRGTGGCCA	0.001	-9.025	0.0004	161	0.0069	135.2	0.0051
BORIS(Zf)/K562-CTCFL-ChIP-Seq(GSE32465)/Homer	CNNBRGCGCCCCCTGSTGGC	0.001	-8.861	0.0005	192	0.0083	166.1	0.0063
ETV1(ETS)/GIST48-ETV1-ChIP-Seq(GSE22441)/Homer	AACCGGAAGT	0.001	-8.663	0.0006	3542	0.1524	3811	0.1441
Fli1(ETS)/CD8-FLI-ChIP-Seq(GSE20898)/Homer	NRYTTCCGGH	0.001	-8.252	0.0009	2699	0.1161	2882.1	0.109
Zfp281(Zf)/ES-Zfp281-ChIP-Seq(GSE81042)/Homer	CCCCTCCCCCAC	0.001	-8.058	0.001	229	0.0099	206.1	0.0078
NRF(NRF)/Promoter/Homer	STGCGCATGCGC	0.001	-7.863	0.0012	140	0.006	118.3	0.0045
E2F3(E2F)/MEF-E2F3-ChIP-Seq(GSE71376)/Homer	BTKGGCGGGAAA	0.001	-7.839	0.0013	718	0.0309	720.9	0.0273
bZIP:IRF(bZIP,IRF)/Th17-BatF-ChIP-Seq(GSE39756)/Homer	NAGTTTCABTHTGACTNW	0.001	-7.614	0.0016	2263	0.0974	2409.6	0.0911
bHLHE41(bHLH)/proB-Bhlhe41-ChIP-Seq(GSE93764)/Homer	KCACGTGMCN	0.001	-7.47	0.0018	2138	0.092	2273	0.0859
ETS1(ETS)/Jurkat-ETS1-ChIP-Seq(GSE17954)/Homer	ACAGGAAGTG	0.001	-7.418	0.0019	2769	0.1191	2972.3	0.1124
Fra1(bZIP)/BT549-Fra1-ChIP-Seq(GSE46166)/Homer	NNATGASTCATH	0.001	-7.249	0.0022	1785	0.0768	1887.7	0.0714
Tcfcp2l1(CP2)/mES-Tcfcp2l1-ChIP-Seq(GSE11431)/Homer	NRAACCRGTTYRAACCRGYT	0.001	-7.244	0.0022	290	0.0125	272.6	0.0103
E2A(bHLH)/proBcell-E2A-ChIP-Seq(GSE21978)/Homer	DNRCAGCTGY	0.001	-7.19	0.0023	3797	0.1634	4120.6	0.1558
PRDM1(Zf)/Hela-PRDM1-ChIP-Seq(GSE31477)/Homer	ACTTTCACTTTC	0.001	-7.081	0.0026	2445	0.1052	2618.8	0.099
Zic2(Zf)/ESC-Zic2-ChIP-Seq(SRP197560)/Homer	CHCAGCRGGRGG	0.001	-6.943	0.0029	676	0.0291	682.3	0.0258
FOXK2(Forkhead)/U2OS-FOXK2-ChIP-Seq(E-MTAB-2204)/Homer	SCHTGTTTACAT	0.01	-6.873	0.0031	2916	0.1255	3144	0.1189
EBF2(EBF)/BrownAdipose-EBF2-ChIP-Seq(GSE97114)/Homer	NABTCCCWDGGGAVH	0.01	-6.803	0.0033	2106	0.0906	2247.6	0.085
Ascl2(bHLH)/ESC-Ascl2-ChIP-Seq(GSE97712)/Homer	SSRGCAGCTGCH	0.01	-6.748	0.0035	2790	0.12	3006.1	0.1136
Fra2(bZIP)/Striatum-Fra2-ChIP-Seq(GSE43429)/Homer	GGATGACTCATC	0.01	-6.139	0.0063	1371	0.059	1446	0.0547
ELF3(ETS)/PDAC-ELF3-ChIP-Seq(GSE64557)/Homer	ANCAGGAAGT	0.01	-6.043	0.0069	2532	0.1089	2731.9	0.1033
Egr2(Zf)/Thymocytes-Egr2-ChIP-Seq(GSE34254)/Homer	NGCGTGGGCGGR	0.01	-5.831	0.0085	158	0.0068	143.4	0.0054
IRF:BATF(IRF:bZIP)/pDC-Irf8-ChIP-Seq(GSE66899)/Homer	CTTTCANTATGACTV	0.01	-5.76	0.0091	600	0.0258	610.5	0.0231
Tgif1(Homeobox)/mES-Tgif1-ChIP-Seq(GSE55404)/Homer	YTGWCADY	0.01	-5.569	0.0109	10761	0.463	12016.9	0.4543
Atf3(bZIP)/GBM-ATF3-ChIP-Seq(GSE33912)/Homer	DATGASTCATHN	0.01	-5.432	0.0124	2115	0.091	2278.6	0.0861
T1ISRE(IRF)/ThioMac-Ifnb-Expression/Homer	ACTTTCGTTTCT	0.01	-5.208	0.0154	59	0.0025	47.8	0.0018
HLF(bZIP)/HSC-HLF.Flag-ChIP-Seq(GSE69817)/Homer	RTTATGYAAB	0.01	-5.149	0.0163	4431	0.1906	4872.7	0.1842
NRF1(NRF)/MCF7-NRF1-ChIP-Seq(Unpublished)/Homer	CTGCGCATGCGC	0.01	-5.144	0.0163	34	0.0015	24.3	0.0009
HRE(HSF)/HepG2-HSF1-ChIP-Seq(GSE31477)/Homer	BSTTCTRGAABVTTCYAGAA	0.01	-5.102	0.0168	406	0.0175	407.3	0.0154
Elf4(ETS)/BMDM-Elf4-ChIP-Seq(GSE88699)/Homer	ACTTCCKGKT	0.01	-5.079	0.0171	2697	0.116	2932	0.1108
EBF(EBF)/proBcell-EBF-ChIP-Seq(GSE21978)/Homer	DGTCCCYRGGGA	0.01	-5.024	0.018	368	0.0158	367.4	0.0139
EWS:FLI1-fusion(ETS)/SK_N_MC-EWS:FLI1-ChIP-Seq(SRA014231)/Homer	VACAGGAAAT	0.01	-4.926	0.0197	1476	0.0635	1579	0.0597
Etv2(ETS)/ES-ER71-ChIP-Seq(GSE59402)/Homer	NNAYTTCCTGHN	0.01	-4.796	0.0223	2658	0.1144	2894.9	0.1094
HRE(HSF)/Striatum-HSF1-ChIP-Seq(GSE38000)/Homer	TTCTAGAABNTTCTA	0.01	-4.624	0.0263	819	0.0352	859.6	0.0325
MITF(bHLH)/MastCells-MITF-ChIP-Seq(GSE48085)/Homer	RTCATGTGAC	0.1	-4.567	0.0277	2490	0.1071	2711.7	0.1025
Zfp809(Zf)/ES-Zfp809-ChIP-Seq(GSE70799)/Homer	GGGGCTYGKCTGGGA	0.1	-4.351	0.0342	265	0.0114	262.1	0.0099
GFY-Staf(?,Zf)/Promoter/Homer	RACTACAATTCCCAGAAKGC	0.1	-4.341	0.0343	71	0.0031	61.6	0.0023
ZNF317(Zf)/HEK293-ZNF317.GFP-ChIP-Seq(GSE58341)/Homer	GTCWGCTGTYYCTCT	0.1	-4.309	0.0352	292	0.0126	291.8	0.011
GATA3(Zf),DR8/iTreg-Gata3-ChIP-Seq(GSE20898)/Homer	AGATSTNDNNDSAGATAASN	0.1	-4.264	0.0366	317	0.0136	318.4	0.012
CEBP:AP1(bZIP)/ThioMac-CEBPb-ChIP-Seq(GSE21512)/Homer	DRTGTTGCAA	0.1	-4.221	0.038	3598	0.1548	3959.4	0.1497
Fox:Ebox(Forkhead,bHLH)/Panc1-Foxa2-ChIP-Seq(GSE47459)/Homer	NNNVCTGWGYAAACASN	0.1	-4.147	0.0407	4005	0.1723	4418.8	0.167
CTCF-SatelliteElement(Zf?)/CD4+-CTCF-ChIP-Seq(Barski_et_al.)/Homer	TGCAGTTCCMVNWRTGGCCA	0.1	-4.066	0.0438	34	0.0015	26.4	0.001
Foxo3(Forkhead)/U2OS-Foxo3-ChIP-Seq(E-MTAB-2701)/Homer	DGTAAACA	0.1	-4.043	0.0446	3822	0.1644	4215.3	0.1593
p53(p53)/Saos-p53-ChIP-Seq(GSE15780)/Homer	RRCATGYCYRGRCATGYYYN	0.1	-3.92	0.0499	281	0.0121	282.3	0.0107
p53(p53)/Saos-p53-ChIP-Seq/Homer	RRCATGYCYRGRCATGYYYN	0.1	-3.92	0.0499	281	0.0121	282.3	0.0107
p73(p53)/Trachea-p73-ChIP-Seq(PRJNA310161)/Homer	NRRRCAWGTCCDGRCATGYY	0.1	-3.889	0.0511	108	0.0046	100.3	0.0038
Dlx3(Homeobox)/Kerainocytes-Dlx3-ChIP-Seq(GSE89884)/Homer	NDGTAATTAC	0.1	-3.885	0.0511	3805	0.1637	4200.2	0.1588
p63(p53)/Keratinocyte-p63-ChIP-Seq(GSE17611)/Homer	NNDRCATGYCYNRRCATGYH	0.1	-3.877	0.0512	899	0.0387	956.6	0.0362
GFY(?)/Promoter/Homer	ACTACAATTCCC	0.1	-3.76	0.0572	146	0.0063	140.3	0.0053
Elk1(ETS)/Hela-Elk1-ChIP-Seq(GSE31477)/Homer	HACTTCCGGY	0.1	-3.664	0.0626	871	0.0375	928.5	0.0351
CLOCK(bHLH)/Liver-Clock-ChIP-Seq(GSE39860)/Homer	GHCACGTG	0.1	-3.634	0.0642	1289	0.0555	1391.1	0.0526
TEAD2(TEA)/Py2T-Tead2-ChIP-Seq(GSE55709)/Homer	CCWGGAATGY	0.1	-3.412	0.0797	2056	0.0885	2250.5	0.0851
Brachyury(T-box)/Mesoendoderm-Brachyury-ChIP-exo(GSE54963)/Homer	ANTTMRCASBNNNGTGYKAAN	0.1	-3.406	0.0798	1007	0.0433	1082.1	0.0409
Usf2(bHLH)/C2C12-Usf2-ChIP-Seq(GSE36030)/Homer	GTCACGTGGT	0.1	-3.293	0.0888	869	0.0374	931.8	0.0352
Fos(bZIP)/TSC-Fos-ChIP-Seq(GSE110950)/Homer	NDATGASTCAYN	0.1	-3.172	0.0997	1885	0.0811	2064.2	0.078
FOXP1(Forkhead)/H9-FOXP1-ChIP-Seq(GSE31006)/Homer	NYYTGTTTACHN	0.1	-3.104	0.1061	2049	0.0882	2249.5	0.085
GRHL2(CP2)/HBE-GRHL2-ChIP-Seq(GSE46194)/Homer	AAACYKGTTWDACMRGTTTB	0.1	-3.092	0.1068	1294	0.0557	1406.7	0.0532
Zfp57(Zf)/H1-ZFP57.HA-ChIP-Seq(GSE115387)/Homer	NANTGCSGCA	0.1	-3.048	0.1111	319	0.0137	330	0.0125
ETV4(ETS)/HepG2-ETV4-ChIP-Seq(ENCODE)/Homer	ACCGGAAGTG	0.1	-3.001	0.1158	2327	0.1001	2563.8	0.0969
NFkB-p65-Rel(RHD)/ThioMac-LPS-Expression(GSE23622)/Homer	GGAAATTCCC	0.1	-2.968	0.119	155	0.0067	154.8	0.0059
ELF5(ETS)/T47D-ELF5-ChIP-Seq(GSE30407)/Homer	ACVAGGAAGT	0.1	-2.959	0.1195	2376	0.1022	2619.7	0.099
Jun-AP1(bZIP)/K562-cJun-ChIP-Seq(GSE31477)/Homer	GATGASTCATCN	0.1	-2.922	0.1233	509	0.0219	539.8	0.0204
Fosl2(bZIP)/3T3L1-Fosl2-ChIP-Seq(GSE56872)/Homer	NATGASTCABNN	0.1	-2.916	0.1234	770	0.0331	827.3	0.0313
Six2(Homeobox)/NephronProgenitor-Six2-ChIP-Seq(GSE39837)/Homer	GWAAYHTGAKMC	0.1	-2.758	0.1438	4019	0.1729	4474.7	0.1692
ZNF528(Zf)/HEK293-ZNF528.GFP-ChIP-Seq(GSE58341)/Homer	AGAAATGACTTCCCT	0.1	-2.701	0.1515	15	0.0006	11.3	0.0004
AP-1(bZIP)/ThioMac-PU.1-ChIP-Seq(GSE21512)/Homer	VTGACTCATC	0.1	-2.602	0.1665	2284	0.0983	2525.9	0.0955
ZNF382(Zf)/HEK293-ZNF382.GFP-ChIP-Seq(GSE58341)/Homer	GNCTGTASTRNTGBCTCHTT	0.1	-2.59	0.1676	102	0.0044	100.5	0.0038
IRF2(IRF)/Erythroblas-IRF2-ChIP-Seq(GSE36985)/Homer	GAAASYGAAASY	0.1	-2.549	0.1737	434	0.0187	461.6	0.0175
NFkB-p50,p52(RHD)/Monocyte-p50-ChIP-Chip(Schreiber_et_al.)/Homer	GGGGGAATCCCC	0.1	-2.524	0.1771	142	0.0061	143.2	0.0054
Oct4:Sox17(POU,Homeobox,HMG)/F9-Sox17-ChIP-Seq(GSE44553)/Homer	CCATTGTATGCAAAT	0.1	-2.393	0.2009	786	0.0338	853.6	0.0323
ZNF768(Zf)/Rajj-ZNF768-ChIP-Seq(GSE111879)/Homer	RHHCAGAGAGGB	0.1	-2.369	0.2048	98	0.0042	97.2	0.0037
JunB(bZIP)/DendriticCells-Junb-ChIP-Seq(GSE36099)/Homer	RATGASTCAT	1	-2.255	0.2285	1641	0.0706	1812	0.0685
ZNF415(Zf)/HEK293-ZNF415.GFP-ChIP-Seq(GSE58341)/Homer	GRTGMTRGAGCC	1	-2.201	0.2398	1041	0.0448	1141.8	0.0432
YY1(Zf)/Promoter/Homer	CAAGATGGCGGC	1	-2.126	0.2574	144	0.0062	148.6	0.0056
PRDM10(Zf)/HEK293-PRDM10.eGFP-ChIP-Seq(Encode)/Homer	TGGTACATTCCA	1	-2.017	0.2855	1792	0.0771	1988.9	0.0752
NFE2L2(bZIP)/HepG2-NFE2L2-ChIP-Seq(Encode)/Homer	AWWWTGCTGAGTCAT	1	-2.011	0.2859	179	0.0077	187.6	0.0071
SpiB(ETS)/OCILY3-SPIB-ChIP-Seq(GSE56857)/Homer	AAAGRGGAAGTG	1	-2.001	0.2873	837	0.036	917.9	0.0347
HIF-1a(bHLH)/MCF7-HIF1a-ChIP-Seq(GSE28352)/Homer	TACGTGCV	1	-1.926	0.3084	522	0.0225	568	0.0215
BATF(bZIP)/Th17-BATF-ChIP-Seq(GSE39756)/Homer	DATGASTCAT	1	-1.92	0.3087	2071	0.0891	2305.6	0.0872
Bach2(bZIP)/OCILy7-Bach2-ChIP-Seq(GSE44420)/Homer	TGCTGAGTCA	1	-1.841	0.3326	412	0.0177	446.6	0.0169
GABPA(ETS)/Jurkat-GABPa-ChIP-Seq(GSE17954)/Homer	RACCGGAAGT	1	-1.814	0.34	2076	0.0893	2314.5	0.0875
GATA(Zf),IR4/iTreg-Gata3-ChIP-Seq(GSE20898)/Homer	NAGATWNBNATCTNN	1	-1.759	0.3575	338	0.0145	365.2	0.0138
E2F(E2F)/Hela-CellCycle-Expression/Homer	TTSGCGCGAAAA	1	-1.744	0.3611	44	0.0019	43.1	0.0016
Mouse_Recombination_Hotspot(Zf)/Testis-DMC1-ChIP-Seq(GSE24438)/Homer	ACTYKNATTCGTGNTACTTC	1	-1.581	0.423	280	0.012	303.2	0.0115
ZSCAN22(Zf)/HEK293-ZSCAN22.GFP-ChIP-Seq(GSE58341)/Homer	SMCAGTCWGAKGGAGGAGGC	1	-1.55	0.4343	125	0.0054	132.3	0.005
FOXK1(Forkhead)/HEK293-FOXK1-ChIP-Seq(GSE51673)/Homer	NVWTGTTTAC	1	-1.474	0.4664	5199	0.2237	5863.1	0.2216
E2F7(E2F)/Hela-E2F7-ChIP-Seq(GSE32673)/Homer	VDTTTCCCGCCA	1	-1.434	0.4832	73	0.0031	76.6	0.0029
ZNF692(Zf)/HEK293-ZNF692.GFP-ChIP-Seq(GSE58341)/Homer	GTGGGCCCCA	1	-1.42	0.4876	152	0.0065	163.5	0.0062
EBF1(EBF)/Near-E2A-ChIP-Seq(GSE21512)/Homer	GTCCCCWGGGGA	1	-1.403	0.4939	1681	0.0723	1882.7	0.0712
bHLHE40(bHLH)/HepG2-BHLHE40-ChIP-Seq(GSE31477)/Homer	KCACGTGMCN	1	-1.37	0.5081	564	0.0243	624.8	0.0236
REST-NRSF(Zf)/Jurkat-NRSF-ChIP-Seq/Homer	GGMGCTGTCCATGGTGCTGA	1	-1.284	0.5515	8	0.0003	7.8	0.0003
Foxf1(Forkhead)/Lung-Foxf1-ChIP-Seq(GSE77951)/Homer	WWATRTAAACAN	1	-1.246	0.5701	5346	0.23	6043.1	0.2284
PU.1(ETS)/ThioMac-PU.1-ChIP-Seq(GSE21512)/Homer	AGAGGAAGTG	1	-1.24	0.5709	1376	0.0592	1543.6	0.0584
Bach1(bZIP)/K562-Bach1-ChIP-Seq(GSE31477)/Homer	AWWNTGCTGAGTCAT	1	-1.236	0.5709	143	0.0062	155.4	0.0059
GATA:SCL(Zf,bHLH)/Ter119-SCL-ChIP-Seq(GSE18720)/Homer	CRGCTGBNGNSNNSAGATAA	1	-1.211	0.5827	343	0.0148	379.4	0.0143
JunD(bZIP)/K562-JunD-ChIP-Seq/Homer	ATGACGTCATCN	1	-1.166	0.6067	136	0.0059	148.1	0.0056
MafB(bZIP)/BMM-Mafb-ChIP-Seq(GSE75722)/Homer	WNTGCTGASTCAGCANWTTY	1	-1.131	0.6252	1225	0.0527	1376.1	0.052
PAX3:FKHR-fusion(Paired,Homeobox)/Rh4-PAX3:FKHR-ChIP-Seq(GSE19063)/Homer	ACCRTGACTAATTNN	1	-1.062	0.6675	910	0.0392	1022.7	0.0387
ZNF322(Zf)/HEK293-ZNF322.GFP-ChIP-Seq(GSE58341)/Homer	GAGCCTGGTACTGWGCCTGR	1	-1.058	0.6675	478	0.0206	534.1	0.0202
Tbx20(T-box)/Heart-Tbx20-ChIP-Seq(GSE29636)/Homer	GGTGYTGACAGS	1	-1.043	0.6745	545	0.0234	610.7	0.0231
Lhx2(Homeobox)/HFSC-Lhx2-ChIP-Seq(GSE48068)/Homer	TAATTAGN	1	-1.012	0.6926	5475	0.2356	6205.3	0.2346
Ronin(THAP)/ES-Thap11-ChIP-Seq(GSE51522)/Homer	RACTACAACTCCCAGVAKGC	1	-1.003	0.6956	23	0.001	24.4	0.0009
Nrf2(bZIP)/Lymphoblast-Nrf2-ChIP-Seq(GSE37589)/Homer	HTGCTGAGTCAT	1	-0.9222	0.7509	112	0.0048	124.1	0.0047
Atf4(bZIP)/MEF-Atf4-ChIP-Seq(GSE35681)/Homer	MTGATGCAAT	1	-0.8977	0.7662	1279	0.055	1446.4	0.0547
ZNF264(Zf)/HEK293-ZNF264.GFP-ChIP-Seq(GSE58341)/Homer	RGGGCACTAACY	1	-0.8317	0.8151	1413	0.0608	1601.1	0.0605
ZNF519(Zf)/HEK293-ZNF519.GFP-ChIP-Seq(GSE58341)/Homer	GAGSCCGAGC	1	-0.8206	0.8207	239	0.0103	270	0.0102
Snail1(Zf)/LS174T-SNAIL1.HA-ChIP-Seq(GSE127183)/Homer	TRCACCTGCY	1	-0.7242	0.8999	2458	0.1058	2796	0.1057
MafK(bZIP)/C2C12-MafK-ChIP-Seq(GSE36030)/Homer	GCTGASTCAGCA	1	-0.6898	0.9275	451	0.0194	513.2	0.0194
EBNA1(EBV-virus)/Raji-EBNA1-ChIP-Seq(GSE30709)/Homer	GGYAGCAYDTGCTDCCCNNN	1	-0.6455	0.9654	29	0.0012	33.1	0.0013
Klf9(Zf)/GBM-Klf9-ChIP-Seq(GSE62211)/Homer	GCCACRCCCACY	1	-0.584	1	392	0.0169	449.5	0.017
E2A(bHLH),near_PU.1/Bcell-PU.1-ChIP-Seq(GSE21512)/Homer	NVCACCTGBN	1	-0.5379	1	3664	0.1576	4183.5	0.1581
Gata6(Zf)/HUG1N-GATA6-ChIP-Seq(GSE51936)/Homer	YCTTATCTBN	1	-0.5243	1	4027	0.1733	4598.9	0.1738
ZNF675(Zf)/HEK293-ZNF675.GFP-ChIP-Seq(GSE58341)/Homer	ARGAGGMCAAAATGW	1	-0.4985	1	510	0.0219	587.1	0.0222
ZFP3(Zf)/HEK293-ZFP3.GFP-ChIP-Seq(GSE58341)/Homer	GGGTTTTGAAGGATGARTAGGAGTT	1	-0.4349	1	13	0.0006	16	0.0006
Ets1-distal(ETS)/CD4+-PolII-ChIP-Seq(Barski_et_al.)/Homer	MACAGGAAGT	1	-0.3972	1	805	0.0346	930.4	0.0352
NFY(CCAAT)/Promoter/Homer	RGCCAATSRG	1	-0.3949	1	2422	0.1042	2780.8	0.1051
NF-E2(bZIP)/K562-NFE2-ChIP-Seq(GSE31477)/Homer	GATGACTCAGCA	1	-0.3878	1	126	0.0054	149.1	0.0056
E2F4(E2F)/K562-E2F4-ChIP-Seq(GSE31477)/Homer	GGCGGGAAAH	1	-0.3856	1	344	0.0148	401.9	0.0152
E-box(bHLH)/Promoter/Homer	SSGGTCACGTGA	1	-0.3765	1	76	0.0033	91.2	0.0034
Tcf3(HMG)/mES-Tcf3-ChIP-Seq(GSE11724)/Homer	ASWTCAAAGG	1	-0.3743	1	952	0.041	1100.8	0.0416
ZNF669(Zf)/HEK293-ZNF669.GFP-ChIP-Seq(GSE58341)/Homer	GARTGGTCATCGCCC	1	-0.3594	1	74	0.0032	89.6	0.0034
Hoxa10(Homeobox)/ChickenMSG-Hoxa10.Flag-ChIP-Seq(GSE86088)/Homer	GGYAATGAAA	1	-0.3345	1	2859	0.123	3286.3	0.1242
NFIL3(bZIP)/HepG2-NFIL3-ChIP-Seq(Encode)/Homer	VTTACGTAAYNNNNN	1	-0.3287	1	3127	0.1345	3593.7	0.1359
TFE3(bHLH)/MEF-TFE3-ChIP-Seq(GSE75757)/Homer	GTCACGTGACYV	1	-0.294	1	164	0.0071	196.1	0.0074
ZNF16(Zf)/HEK293-ZNF16.GFP-ChIP-Seq(GSE58341)/Homer	MACCTTCYATGGCTCCCTAKTGCCY	1	-0.2843	1	20	0.0009	26.5	0.001
HINFP(Zf)/K562-HINFP.eGFP-ChIP-Seq(Encode)/Homer	TWVGGTCCGC	1	-0.2817	1	109	0.0047	132.1	0.005
p53(p53)/mES-cMyc-ChIP-Seq(GSE11431)/Homer	ACATGCCCGGGCAT	1	-0.2815	1	29	0.0012	37.4	0.0014
PRDM14(Zf)/H1-PRDM14-ChIP-Seq(GSE22767)/Homer	RGGTCTCTAACY	1	-0.2678	1	740	0.0318	864.3	0.0327
MYNN(Zf)/HEK293-MYNN.eGFP-ChIP-Seq(Encode)/Homer	TTCAAAWTAAAAGTC	1	-0.2381	1	1185	0.051	1379.9	0.0522
DMRT6(DM)/Testis-DMRT6-ChIP-Seq(GSE60440)/Homer	YDGHTACAWTGTADC	1	-0.2315	1	877	0.0377	1025.2	0.0388
ELF1(ETS)/Jurkat-ELF1-ChIP-Seq(SRA014231)/Homer	AVCCGGAAGT	1	-0.2208	1	760	0.0327	891.2	0.0337
E2F1(E2F)/Hela-E2F1-ChIP-Seq(GSE22478)/Homer	CWGGCGGGAA	1	-0.2145	1	152	0.0065	185.6	0.007
Six1(Homeobox)/Myoblast-Six1-ChIP-Chip(GSE20150)/Homer	GKVTCADRTTWC	1	-0.2139	1	840	0.0361	984.3	0.0372
CRE(bZIP)/Promoter/Homer	CSGTGACGTCAC	1	-0.2081	1	284	0.0122	340.3	0.0129
Hoxd10(Homeobox)/ChickenMSG-Hoxd10.Flag-ChIP-Seq(GSE86088)/Homer	GGCMATGAAA	1	-0.1878	1	5540	0.2384	6375.7	0.241
DLX1(Homeobox)/BasalGanglia-Dlx1-ChIP-seq(GSE124936)/Homer	NSNNTAATTA	1	-0.171	1	6749	0.2904	7760.8	0.2934
DUX(Homeobox)/C2C12-Dux-ChIP-Seq(GSE87279)/Homer	BCWGATTCAATCAAN	1	-0.1546	1	23	0.001	32.7	0.0012
ZNF143|STAF(Zf)/CUTLL-ZNF143-ChIP-Seq(GSE29600)/Homer	ATTTCCCAGVAKSCY	1	-0.1447	1	629	0.0271	747.5	0.0283
Eomes(T-box)/H9-Eomes-ChIP-Seq(GSE26097)/Homer	ATTAACACCT	1	-0.1436	1	8278	0.3562	9513.4	0.3596
Foxh1(Forkhead)/hESC-FOXH1-ChIP-Seq(GSE29422)/Homer	NNTGTGGATTSS	1	-0.1413	1	2761	0.1188	3205.6	0.1212
Chop(bZIP)/MEF-Chop-ChIP-Seq(GSE35681)/Homer	ATTGCATCAT	1	-0.1331	1	932	0.0401	1100.7	0.0416
DMRT1(DM)/Testis-DMRT1-ChIP-Seq(GSE64892)/Homer	TWGHWACAWTGTWDC	1	-0.1257	1	1147	0.0493	1350.6	0.0511
DLX2(Homeobox)/BasalGanglia-Dlx2-ChIP-seq(GSE124936)/Homer	NNNTAATTAS	1	-0.1215	1	7662	0.3296	8818.3	0.3334
ZBTB33(Zf)/GM12878-ZBTB33-ChIP-Seq(GSE32465)/Homer	GGVTCTCGCGAGAAC	1	-0.1148	1	13	0.0006	20	0.0008
PSE(SNAPc)/K562-mStart-Seq/Homer	WAVTCACCMTAASYDAAAAG	1	-0.1016	1	2538	0.1092	2959.4	0.1119
PAX6(Paired,Homeobox)/Forebrain-Pax6-ChIP-Seq(GSE66961)/Homer	NGTGTTCAVTSAAGCGKAAA	1	-0.09237	1	250	0.0108	309.1	0.0117
GLI3(Zf)/Limb-GLI3-ChIP-Chip(GSE11077)/Homer	CGTGGGTGGTCC	1	-0.09199	1	141	0.0061	179.1	0.0068
ZNF165(Zf)/WHIM12-ZNF165-ChIP-Seq(GSE65937)/Homer	AAGGKGRCGCAGGCA	1	-0.08103	1	151	0.0065	192.9	0.0073
Sp5(Zf)/mES-Sp5.Flag-ChIP-Seq(GSE72989)/Homer	RGKGGGCGGAGC	1	-0.06735	1	1143	0.0492	1358.2	0.0513
Pax8(Paired,Homeobox)/Thyroid-Pax8-ChIP-Seq(GSE26938)/Homer	GTCATGCHTGRCTGS	1	-0.06552	1	639	0.0275	771.8	0.0292
Sp2(Zf)/HEK293-Sp2.eGFP-ChIP-Seq(Encode)/Homer	YGGCCCCGCCCC	1	-0.05831	1	1842	0.0792	2171.8	0.0821
FoxL2(Forkhead)/Ovary-FoxL2-ChIP-Seq(GSE60858)/Homer	WWTRTAAACAVG	1	-0.04712	1	4675	0.2011	5438.2	0.2056
ZNF136(Zf)/HEK293-ZNF136.GFP-ChIP-Seq(GSE58341)/Homer	YTKGATAHAGTATTCTWGGTNGGCA	1	-0.04433	1	512	0.022	627.4	0.0237
ETS:RUNX(ETS,Runt)/Jurkat-RUNX1-ChIP-Seq(GSE17954)/Homer	RCAGGATGTGGT	1	-0.04241	1	134	0.0058	176.1	0.0067
Foxa3(Forkhead)/Liver-Foxa3-ChIP-Seq(GSE77670)/Homer	BSNTGTTTACWYWGN	1	-0.04077	1	1485	0.0639	1765.3	0.0667
Gata2(Zf)/K562-GATA2-ChIP-Seq(GSE18829)/Homer	BBCTTATCTS	1	-0.03887	1	2616	0.1126	3075.5	0.1163
ETS(ETS)/Promoter/Homer	AACCGGAAGT	1	-0.03731	1	495	0.0213	609.5	0.023
HOXA2(Homeobox)/mES-Hoxa2-ChIP-Seq(Donaldson_et_al.)/Homer	GYCATCMATCAT	1	-0.03237	1	348	0.015	436.6	0.0165
Gli2(Zf)/GM2-Gli2-ChIP-Chip(GSE112702)/Homer	YSTGGGTGGTCT	1	-0.02541	1	326	0.014	412.7	0.0156
PAX5(Paired,Homeobox)/GM12878-PAX5-ChIP-Seq(GSE32465)/Homer	GCAGCCAAGCRTGACH	1	-0.02276	1	744	0.032	909.9	0.0344
KLF6(Zf)/PDAC-KLF6-ChIP-Seq(GSE64557)/Homer	MKGGGYGTGGCC	1	-0.01912	1	1280	0.0551	1540.5	0.0582
Gata1(Zf)/K562-GATA1-ChIP-Seq(GSE18829)/Homer	SAGATAAGRV	1	-0.01805	1	2210	0.0951	2624	0.0992
AP-2gamma(AP2)/MCF7-TFAP2C-ChIP-Seq(GSE21234)/Homer	SCCTSAGGSCAW	1	-0.01273	1	1353	0.0582	1632.9	0.0617
FoxD3(forkhead)/ZebrafishEmbryo-Foxd3.biotin-ChIP-seq(GSE106676)/Homer	TGTTTAYTTAGC	1	-0.01242	1	4340	0.1867	5093	0.1925
ZBTB12(Zf)/HEK293-ZBTB12.GFP-ChIP-Seq(GSE58341)/Homer	NGNTCTAGAACCNGV	1	-0.009967	1	991	0.0426	1211.2	0.0458
LHX9(Homeobox)/Hct116-LHX9.V5-ChIP-Seq(GSE116822)/Homer	NGCTAATTAG	1	-0.008705	1	6613	0.2845	7713.7	0.2916
GFX(?)/Promoter/Homer	ATTCTCGCGAGA	1	-0.007959	1	7	0.0003	17.6	0.0007
ZFX(Zf)/mES-Zfx-ChIP-Seq(GSE11431)/Homer	AGGCCTRG	1	-0.007879	1	2127	0.0915	2543.6	0.0962
Pax7(Paired,Homeobox),longest/Myoblast-Pax7-ChIP-Seq(GSE25064)/Homer	NTAATTDGCYAATTANNWWD	1	-0.006395	1	149	0.0064	206.9	0.0078
CEBP:CEBP(bZIP)/MEF-Chop-ChIP-Seq(GSE35681)/Homer	NTNATGCAAYMNNHTGMAAY	1	-0.005481	1	742	0.0319	924.4	0.0349
Hoxd11(Homeobox)/ChickenMSG-Hoxd11.Flag-ChIP-Seq(GSE86088)/Homer	VGCCATAAAA	1	-0.004691	1	11398	0.4904	13198	0.4989
RAR:RXR(NR),DR5/ES-RAR-ChIP-Seq(GSE56893)/Homer	RGGTCADNNAGAGGTCAV	1	-0.004394	1	26	0.0011	47.1	0.0018
Foxa2(Forkhead)/Liver-Foxa2-ChIP-Seq(GSE25694)/Homer	CYTGTTTACWYW	1	-0.003662	1	3530	0.1519	4186.9	0.1583
GATA3(Zf)/iTreg-Gata3-ChIP-Seq(GSE20898)/Homer	AGATAASR	1	-0.003287	1	6689	0.2878	7827.1	0.2959
En1(Homeobox)/SUM149-EN1-ChIP-Seq(GSE120957)/Homer	NDCTAATTAS	1	-0.002269	1	8560	0.3683	9980.9	0.3773
AP-2alpha(AP2)/Hela-AP2alpha-ChIP-Seq(GSE31477)/Homer	ATGCCCTGAGGC	1	-0.001958	1	967	0.0416	1203.4	0.0455
Tbx21(T-box)/GM12878-TBX21-ChIP-Seq(Encode)/Homer	AGGTGTGAAA	1	-0.001947	1	3694	0.1589	4390	0.166
MafF(bZIP)/HepG2-MafF-ChIP-Seq(GSE31477)/Homer	HWWGTCAGCAWWTTT	1	-0.001854	1	1425	0.0613	1745.6	0.066
Gfi1b(Zf)/HPC7-Gfi1b-ChIP-Seq(GSE22178)/Homer	MAATCACTGC	1	-0.001168	1	2607	0.1122	3136.6	0.1186
Gata4(Zf)/Heart-Gata4-ChIP-Seq(GSE35151)/Homer	NBWGATAAGR	1	-0.000812	1	4134	0.1779	4916	0.1858
Six4(Homeobox)/MCF7-SIX4-ChIP-Seq(Encode)/Homer	TGWAAYCTGABACCB	1	-0.000514	1	150	0.0065	220.8	0.0083
TCFL2(HMG)/K562-TCF7L2-ChIP-Seq(GSE29196)/Homer	ACWTCAAAGG	1	-0.000477	1	214	0.0092	302.6	0.0114
Pax7(Paired,Homeobox),long/Myoblast-Pax7-ChIP-Seq(GSE25064)/Homer	TAATCHGATTAC	1	-0.000389	1	116	0.005	177.7	0.0067
Sp1(Zf)/Promoter/Homer	GGCCCCGCCCCC	1	-0.000286	1	109	0.0047	170	0.0064
KLF14(Zf)/HEK293-KLF14.GFP-ChIP-Seq(GSE58341)/Homer	RGKGGGCGKGGC	1	-0.000212	1	2372	0.1021	2888.6	0.1092
EKLF(Zf)/Erythrocyte-Klf1-ChIP-Seq(GSE20478)/Homer	NWGGGTGTGGCY	1	-0.00021	1	305	0.0131	421.4	0.0159
Tbet(T-box)/CD8-Tbet-ChIP-Seq(GSE33802)/Homer	AGGTGTGAAM	1	-0.00019	1	3821	0.1644	4580.1	0.1731
Unknown(Homeobox)/Limb-p300-ChIP-Seq/Homer	SSCMATWAAA	1	-0.000164	1	3456	0.1487	4158.2	0.1572
Hoxb4(Homeobox)/ES-Hoxb4-ChIP-Seq(GSE34014)/Homer	TGATTRATGGCY	1	-0.000132	1	620	0.0267	812.9	0.0307
Hoxa13(Homeobox)/ChickenMSG-Hoxa13.Flag-ChIP-Seq(GSE86088)/Homer	CYHATAAAAN	1	-0.000123	1	12585	0.5415	14639.5	0.5534
FOXA1:AR(Forkhead,NR)/LNCAP-AR-ChIP-Seq(GSE27824)/Homer	AGTAAACAAAAAAGAACAND	1	-0.000121	1	352	0.0151	483	0.0183
SCRT1(Zf)/HEK293-SCRT1.eGFP-ChIP-Seq(Encode)/Homer	GCAACAGGTG	1	-9.3e-05	1	881	0.0379	1131.1	0.0428
ZKSCAN1(Zf)/HepG2-ZKSCAN1-ChIP-Seq(Encode)/Homer	GCACAYAGTAGGKCY	1	-7.6e-05	1	68	0.0029	118.2	0.0045
Lhx1(Homeobox)/EmbryoCarcinoma-Lhx1-ChIP-Seq(GSE70957)/Homer	NNYTAATTAR	1	-4.9e-05	1	5884	0.2532	6993.8	0.2644
GATA(Zf),IR3/iTreg-Gata3-ChIP-Seq(GSE20898)/Homer	NNNNNBAGATAWYATCTVHN	1	-2.9e-05	1	680	0.0293	897.2	0.0339
RORg(NR)/Liver-Rorc-ChIP-Seq(GSE101115)/Homer	WAABTAGGTCAV	1	-2.3e-05	1	221	0.0095	326	0.0123
Phox2a(Homeobox)/Neuron-Phox2a-ChIP-Seq(GSE31456)/Homer	YTAATYNRATTA	1	-1.7e-05	1	2373	0.1021	2923.6	0.1105
DUX4(Homeobox)/Myoblasts-DUX4.V5-ChIP-Seq(GSE75791)/Homer	NWTAAYCYAATCAWN	1	-1.5e-05	1	188	0.0081	285	0.0108
HOXA1(Homeobox)/mES-Hoxa1-ChIP-Seq(SRP084292)/Homer	TGATKGATGR	1	-1.3e-05	1	1023	0.044	1321	0.0499
ZNF652/HepG2-ZNF652.Flag-ChIP-Seq(Encode)/Homer	TTAACCCTTTVNKKN	1	-5e-06	1	953	0.041	1243.1	0.047
PAX5(Paired,Homeobox),condensed/GM12878-PAX5-ChIP-Seq(GSE32465)/Homer	GTCACGCTCSCTGM	1	-4e-06	1	135	0.0058	220.7	0.0083
Sox7(HMG)/ESC-Sox7-ChIP-Seq(GSE133899)/Homer	VVRRAACAATGG	1	-3e-06	1	845	0.0364	1115.8	0.0422
Pitx1(Homeobox)/Chicken-Pitx1-ChIP-Seq(GSE38910)/Homer	TAATCCCN	1	-3e-06	1	15866	0.6826	18419.6	0.6963
RORgt(NR)/EL4-RORgt.Flag-ChIP-Seq(GSE56019)/Homer	AAYTAGGTCA	1	-3e-06	1	265	0.0114	393.5	0.0149
RORgt(NR)/EL4-RORgt.Flag-ChIP-Seq(GSE56019)/Homer	AAYTAGGTCA	1	-3e-06	1	265	0.0114	393.5	0.0149
HOXB13(Homeobox)/ProstateTumor-HOXB13-ChIP-Seq(GSE56288)/Homer	TTTTATKRGG	1	-2e-06	1	5456	0.2347	6550	0.2476
CEBP(bZIP)/ThioMac-CEBPb-ChIP-Seq(GSE21512)/Homer	ATTGCGCAAC	1	-2e-06	1	3164	0.1361	3884.4	0.1468
TR4(NR),DR1/Hela-TR4-ChIP-Seq(GSE24685)/Homer	GAGGTCAAAGGTCA	1	-1e-06	1	98	0.0042	173.1	0.0065
Prop1(Homeobox)/GHFT1-PROP1.biotin-ChIP-Seq(GSE77302)/Homer	NTAATBNAATTA	1	-1e-06	1	3955	0.1702	4825.7	0.1824
GATA3(Zf),DR4/iTreg-Gata3-ChIP-Seq(GSE20898)/Homer	AGATGKDGAGATAAG	1	-1e-06	1	382	0.0164	551.3	0.0208
Hoxa11(Homeobox)/ChickenMSG-Hoxa11.Flag-ChIP-Seq(GSE86088)/Homer	TTTTATGGCM	1	0	1	11660	0.5017	13694.1	0.5177
ZNF41(Zf)/HEK293-ZNF41.GFP-ChIP-Seq(GSE58341)/Homer	CCTCATGGTGYCYTWYTCCCTTGTG	1	0	1	59	0.0025	119.5	0.0045
KLF5(Zf)/LoVo-KLF5-ChIP-Seq(GSE49402)/Homer	DGGGYGKGGC	1	0	1	1614	0.0694	2064.1	0.078
Pax7(Paired,Homeobox)/Myoblast-Pax7-ChIP-Seq(GSE25064)/Homer	TAATCAATTA	1	0	1	453	0.0195	648.8	0.0245
RUNX1(Runt)/Jurkat-RUNX1-ChIP-Seq(GSE29180)/Homer	AAACCACARM	1	0	1	3121	0.1343	3863.6	0.1461
Hoxc9(Homeobox)/Ainv15-Hoxc9-ChIP-Seq(GSE21812)/Homer	GGCCATAAATCA	1	0	1	2513	0.1081	3150	0.1191
Sox9(HMG)/Limb-SOX9-ChIP-Seq(GSE73225)/Homer	AGGVNCCTTTGT	1	0	1	2572	0.1107	3223.1	0.1218
RARg(NR)/ES-RARg-ChIP-Seq(GSE30538)/Homer	AGGTCAAGGTCA	1	0	1	33	0.0014	84.5	0.0032
TRPS1(Zf)/MCF7-TRPS1-ChIP-Seq(GSE107013)/Homer	AGATAAGANN	1	0	1	8992	0.3869	10693.4	0.4042
Tbx6(T-box)/ESC-Tbx6-ChIP-Seq(GSE93524)/Homer	DAGGTGTBAA	1	0	1	3242	0.1395	4028.7	0.1523
Tcf7(HMG)/GM12878-TCF7-ChIP-Seq(Encode)/Homer	CTTTGATGTGSB	1	0	1	1192	0.0513	1580.3	0.0597
Hnf1(Homeobox)/Liver-Foxa2-Chip-Seq(GSE25694)/Homer	GGTTAAWCATTAA	1	0	1	625	0.0269	882.4	0.0334
LEF1(HMG)/H1-LEF1-ChIP-Seq(GSE64758)/Homer	CCTTTGATST	1	0	1	2670	0.1149	3369	0.1274
RUNX(Runt)/HPC7-Runx1-ChIP-Seq(GSE22178)/Homer	SAAACCACAG	1	0	1	1910	0.0822	2461.9	0.0931
Nkx3.1(Homeobox)/LNCaP-Nkx3.1-ChIP-Seq(GSE28264)/Homer	AAGCACTTAA	1	0	1	8079	0.3476	9682.7	0.366
FOXA1(Forkhead)/LNCAP-FOXA1-ChIP-Seq(GSE27824)/Homer	WAAGTAAACA	1	0	1	6103	0.2626	7400.9	0.2798
KLF1(Zf)/HUDEP2-KLF1-CutnRun(GSE136251)/Homer	VDGGGYGGGGCY	1	0	1	947	0.0407	1293.6	0.0489
RORa(NR)/Liver-Rora-ChIP-Seq(GSE101115)/Homer	AAWCTAGGTCARDNN	1	0	1	350	0.0151	538.3	0.0203
Reverb(NR),DR2/RAW-Reverba.biotin-ChIP-Seq(GSE45914)/Homer	GTRGGTCASTGGGTCA	1	0	1	176	0.0076	306.8	0.0116
ERE(NR),IR3/MCF7-ERa-ChIP-Seq(Unpublished)/Homer	VAGGTCACNSTGACC	1	0	1	338	0.0145	529.4	0.02
RUNX2(Runt)/PCa-RUNX2-ChIP-Seq(GSE33889)/Homer	NWAACCACADNN	1	0	1	2459	0.1058	3145.4	0.1189
Zac1(Zf)/Neuro2A-Plagl1-ChIP-Seq(GSE75942)/Homer	HAWGRGGCCM	1	0	1	5271	0.2268	6464.4	0.2444
Hoxd13(Homeobox)/ChickenMSG-Hoxd13.Flag-ChIP-Seq(GSE86088)/Homer	NCYAATAAAA	1	0	1	8452	0.3636	10152.1	0.3838
Pdx1(Homeobox)/Islet-Pdx1-ChIP-Seq(SRA008281)/Homer	YCATYAATCA	1	0	1	4386	0.1887	5434.3	0.2054
VDR(NR),DR3/GM10855-VDR+vitD-ChIP-Seq(GSE22484)/Homer	ARAGGTCANWGAGTTCANNN	1	0	1	276	0.0119	452.8	0.0171
Sox17(HMG)/Endoderm-Sox17-ChIP-Seq(GSE61475)/Homer	CCATTGTTYB	1	0	1	2628	0.1131	3365.5	0.1272
Npas4(bHLH)/Neuron-Npas4-ChIP-Seq(GSE127793)/Homer	NHRTCACGACDN	1	0	1	1520	0.0654	2031.7	0.0768
FOXA1(Forkhead)/MCF7-FOXA1-ChIP-Seq(GSE26831)/Homer	WAAGTAAACA	1	0	1	5175	0.2226	6382.6	0.2413
Phox2b(Homeobox)/CLBGA-PHOX2B-ChIP-Seq(GSE90683)/Homer	TTAATTNAATTA	1	0	1	1222	0.0526	1667.9	0.0631
Klf4(Zf)/mES-Klf4-ChIP-Seq(GSE11431)/Homer	GCCACACCCA	1	0	1	462	0.0199	706.4	0.0267
Nanog(Homeobox)/mES-Nanog-ChIP-Seq(GSE11724)/Homer	RGCCATTAAC	1	0	1	14498	0.6238	17065.4	0.6451
FOXM1(Forkhead)/MCF7-FOXM1-ChIP-Seq(GSE72977)/Homer	TRTTTACTTW	1	0	1	5038	0.2168	6234.4	0.2357
RUNX-AML(Runt)/CD4+-PolII-ChIP-Seq(Barski_et_al.)/Homer	GCTGTGGTTW	1	0	1	1992	0.0857	2618.7	0.099
Isl1(Homeobox)/Neuron-Isl1-ChIP-Seq(GSE31456)/Homer	CTAATKGV	1	0	1	7685	0.3306	9321.6	0.3524
KLF3(Zf)/MEF-Klf3-ChIP-Seq(GSE44748)/Homer	NRGCCCCRCCCHBNN	1	0	1	463	0.0199	717.6	0.0271
PBX2(Homeobox)/K562-PBX2-ChIP-Seq(Encode)/Homer	RTGATTKATRGN	1	0	1	3778	0.1625	4775.8	0.1805
ZEB1(Zf)/PDAC-ZEB1-ChIP-Seq(GSE64557)/Homer	VCAGGTRDRY	1	0	1	4338	0.1866	5450.2	0.206
Duxbl(Homeobox)/NIH3T3-Duxbl.HA-ChIP-Seq(GSE119782)/Homer	TAAYCYAATCAA	1	0	1	273	0.0117	472.4	0.0179
Lhx3(Homeobox)/Neuron-Lhx3-ChIP-Seq(GSE31456)/Homer	ADBTAATTAR	1	0	1	7937	0.3415	9691.1	0.3663
Nur77(NR)/K562-NR4A1-ChIP-Seq(GSE31363)/Homer	TGACCTTTNCNT	1	0	1	423	0.0182	689.5	0.0261
ZNF416(Zf)/HEK293-ZNF416.GFP-ChIP-Seq(GSE58341)/Homer	WDNCTGGGCA	1	0	1	3455	0.1486	4444.3	0.168
Hoxa9(Homeobox)/ChickenMSG-Hoxa9.Flag-ChIP-Seq(GSE86088)/Homer	RGCAATNAAA	1	0	1	11684	0.5027	13994.7	0.529
ZNF711(Zf)/SHSY5Y-ZNF711-ChIP-Seq(GSE20673)/Homer	AGGCCTAG	1	0	1	2828	0.1217	3694.5	0.1397
Barx1(Homeobox)/Stomach-Barx1.3xFlag-ChIP-Seq(GSE69483)/Homer	AAACMATTAN	1	0	1	2336	0.1005	3109	0.1175
Sox2(HMG)/mES-Sox2-ChIP-Seq(GSE11431)/Homer	BCCATTGTTC	1	0	1	2970	0.1278	3872	0.1464
Atf1(bZIP)/K562-ATF1-ChIP-Seq(GSE31477)/Homer	GATGACGTCA	1	0	1	1832	0.0788	2536.1	0.0959
Atf2(bZIP)/3T3L1-Atf2-ChIP-Seq(GSE56872)/Homer	NRRTGACGTCAT	1	0	1	623	0.0268	1017.2	0.0385
Atf7(bZIP)/3T3L1-Atf7-ChIP-Seq(GSE56872)/Homer	NGRTGACGTCAY	1	0	1	1089	0.0469	1704	0.0644
Bapx1(Homeobox)/VertebralCol-Bapx1-ChIP-Seq(GSE36672)/Homer	TTRAGTGSYK	1	0	1	7236	0.3113	9392.7	0.3551
Bcl11a(Zf)/HSPC-BCL11A-ChIP-Seq(GSE104676)/Homer	TYTGACCASWRG	1	0	1	1617	0.0696	2358.3	0.0892
Cdx2(Homeobox)/mES-Cdx2-ChIP-Seq(GSE14586)/Homer	GYMATAAAAH	1	0	1	3754	0.1615	5072.4	0.1918
CDX4(Homeobox)/ZebrafishEmbryos-Cdx4.Myc-ChIP-Seq(GSE48254)/Homer	NGYCATAAAWCH	1	0	1	4712	0.2027	6050.4	0.2287
COUP-TFII(NR)/K562-NR2F1-ChIP-Seq(Encode)/Homer	GKBCARAGGTCA	1	0	1	2062	0.0887	4156.6	0.1571
COUP-TFII(NR)/Artia-Nr2f2-ChIP-Seq(GSE46497)/Homer	AGRGGTCA	1	0	1	2369	0.1019	4832.3	0.1827
CREB5(bZIP)/LNCaP-CREB5.V5-ChIP-Seq(GSE137775)/Homer	VVATGACGTCAT	1	0	1	1207	0.0519	1758.3	0.0665
CRX(Homeobox)/Retina-Crx-ChIP-Seq(GSE20012)/Homer	GCTAATCC	1	0	1	9847	0.4237	12160.1	0.4597
CUX1(Homeobox)/K562-CUX1-ChIP-Seq(GSE92882)/Homer	TATCGATNAN	1	0	1	2554	0.1099	4313.7	0.1631
Cux2(Homeobox)/Liver-Cux2-ChIP-Seq(GSE35985)/Homer	HNRAATCAAT	1	0	1	1753	0.0754	2685.7	0.1015
RAR:RXR(NR),DR0/ES-RAR-ChIP-Seq(GSE56893)/Homer	AGGTCAAGGTCA	1	0	1	146	0.0063	311	0.0118
Erra(NR)/HepG2-Erra-ChIP-Seq(GSE31477)/Homer	CAAAGGTCAG	1	0	1	3648	0.157	6187.2	0.2339
ERRg(NR)/Kidney-ESRRG-ChIP-Seq(GSE104905)/Homer	GTGACCTTGRVN	1	0	1	1286	0.0553	2206.2	0.0834
Esrrb(NR)/mES-Esrrb-ChIP-Seq(GSE11431)/Homer	KTGACCTTGA	1	0	1	1002	0.0431	1830.7	0.0692
FXR(NR),IR1/Liver-FXR-ChIP-Seq(Chong_et_al.)/Homer	AGGTCANTGACCTB	1	0	1	501	0.0216	885	0.0335
GLIS3(Zf)/Thyroid-Glis3.GFP-ChIP-Seq(GSE103297)/Homer	CTCCCTGGGAGGCCN	1	0	1	2572	0.1107	3765.1	0.1423
GSC(Homeobox)/FrogEmbryos-GSC-ChIP-Seq(DRA000576)/Homer	RGGATTAR	1	0	1	5237	0.2253	7621.1	0.2881
HNF1b(Homeobox)/PDAC-HNF1B-ChIP-Seq(GSE64557)/Homer	GTTAATNATTAA	1	0	1	568	0.0244	988.6	0.0374
HNF4a(NR),DR1/HepG2-HNF4a-ChIP-Seq(GSE25021)/Homer	CARRGKBCAAAGTYCA	1	0	1	811	0.0349	1348.3	0.051
Hnf6b(Homeobox)/LNCaP-Hnf6b-ChIP-Seq(GSE106305)/Homer	TATTGAYY	1	0	1	3647	0.1569	5239.8	0.1981
HNF6(Homeobox)/Liver-Hnf6-ChIP-Seq(ERP000394)/Homer	NTATYGATCH	1	0	1	2029	0.0873	3112.9	0.1177
Hoxd12(Homeobox)/ChickenMSG-Hoxd12.Flag-ChIP-Seq(GSE86088)/Homer	HDGYAATGAAAN	1	0	1	9295	0.3999	11403.3	0.4311
c-Jun-CRE(bZIP)/K562-cJun-ChIP-Seq(GSE31477)/Homer	ATGACGTCATCY	1	0	1	657	0.0283	1105.2	0.0418
LRF(Zf)/Erythroblasts-ZBTB7A-ChIP-Seq(GSE74977)/Homer	AAGACCCYYN	1	0	1	1873	0.0806	2547.7	0.0963
Nr5a2(NR)/Pancreas-LRH1-ChIP-Seq(GSE34295)/Homer	BTCAAGGTCA	1	0	1	1138	0.049	1800.1	0.068
LXRE(NR),DR4/RAW-LXRb.biotin-ChIP-Seq(GSE21512)/Homer	RGGTTACTANAGGTCA	1	0	1	172	0.0074	417.4	0.0158
Nkx2.1(Homeobox)/LungAC-Nkx2.1-ChIP-Seq(GSE43252)/Homer	RSCACTYRAG	1	0	1	8809	0.379	11090.7	0.4193
Nkx2.2(Homeobox)/NPC-Nkx2.2-ChIP-Seq(GSE61673)/Homer	BTBRAGTGSN	1	0	1	5808	0.2499	7777.8	0.294
Nkx2.5(Homeobox)/HL1-Nkx2.5.biotin-ChIP-Seq(GSE21529)/Homer	RRSCACTYAA	1	0	1	6998	0.3011	9009.7	0.3406
Nkx6.1(Homeobox)/Islet-Nkx6.1-ChIP-Seq(GSE40975)/Homer	GKTAATGR	1	0	1	11768	0.5063	14388.7	0.5439
EAR2(NR)/K562-NR2F6-ChIP-Seq(Encode)/Homer	NRBCARRGGTCA	1	0	1	1831	0.0788	3775.9	0.1427
Nr5a2(NR)/mES-Nr5a2-ChIP-Seq(GSE19019)/Homer	BTCAAGGTCA	1	0	1	815	0.0351	1259.4	0.0476
Otx2(Homeobox)/EpiLC-Otx2-ChIP-Seq(GSE56098)/Homer	NYTAATCCYB	1	0	1	3102	0.1335	4204.3	0.1589
PPARa(NR),DR1/Liver-Ppara-ChIP-Seq(GSE47954)/Homer	VNAGGKCAAAGGTCA	1	0	1	1822	0.0784	3076.4	0.1163
PPARE(NR),DR1/3T3L1-Pparg-ChIP-Seq(GSE13511)/Homer	TGACCTTTGCCCCA	1	0	1	1707	0.0734	2696.9	0.102
RARa(NR)/K562-RARa-ChIP-Seq(Encode)/Homer	TTGAMCTTTG	1	0	1	6416	0.276	10565.8	0.3994
RXR(NR),DR1/3T3L1-RXR-ChIP-Seq(GSE13511)/Homer	TAGGGCAAAGGTCA	1	0	1	1883	0.081	2836.6	0.1072
SF1(NR)/H295R-Nr5a1-ChIP-Seq(GSE44220)/Homer	CAAGGHCANV	1	0	1	730	0.0314	1238.8	0.0468
Sox10(HMG)/SciaticNerve-Sox3-ChIP-Seq(GSE35132)/Homer	CCWTTGTYYB	1	0	1	5610	0.2414	7208.4	0.2725
Sox15(HMG)/CPA-Sox15-ChIP-Seq(GSE62909)/Homer	RAACAATGGN	1	0	1	3933	0.1692	5280.4	0.1996
Sox21(HMG)/ESC-SOX21-ChIP-Seq(GSE110505)/Homer	BCCWTTGTBYKV	1	0	1	6363	0.2738	7911	0.2991
Sox3(HMG)/NPC-Sox3-ChIP-Seq(GSE33059)/Homer	CCWTTGTY	1	0	1	6399	0.2753	8073.8	0.3052
Sox4(HMG)/proB-Sox4-ChIP-Seq(GSE50066)/Homer	YCTTTGTTCC	1	0	1	2699	0.1161	3621.2	0.1369
Sox6(HMG)/Myotubes-Sox6-ChIP-Seq(GSE32627)/Homer	CCATTGTTNY	1	0	1	6231	0.2681	7853.3	0.2969
Srebp1a(bHLH)/HepG2-Srebp1a-ChIP-Seq(GSE31477)/Homer	RTCACSCCAY	1	0	1	444	0.0191	754.1	0.0285
Srebp2(bHLH)/HepG2-Srebp2-ChIP-Seq(GSE31477)/Homer	CGGTCACSCCAC	1	0	1	246	0.0106	538.6	0.0204
Tbx5(T-box)/HL1-Tbx5.biotin-ChIP-Seq(GSE21529)/Homer	AGGTGTCA	1	0	1	9134	0.393	11214.1	0.4239
THRb(NR)/HepG2-THRb.Flag-ChIP-Seq(Encode)/Homer	GGTCACCTGAGGTCA	1	0	1	773	0.0333	1332	0.0504
THRa(NR)/C17.2-THRa-ChIP-Seq(GSE38347)/Homer	GGTCANYTGAGGWCA	1	0	1	723	0.0311	1259.9	0.0476
THRb(NR)/Liver-NR1A2-ChIP-Seq(GSE52613)/Homer	TRAGGTCA	1	0	1	7956	0.3423	12177.5	0.4603
ZBTB18(Zf)/HEK293-ZBTB18.GFP-ChIP-Seq(GSE58341)/Homer	AACATCTGGA	1	0	1	1009	0.0434	1487.2	0.0562
ZEB2(Zf)/SNU398-ZEB2-ChIP-Seq(GSE103048)/Homer	GNMCAGGTGTGC	1	0	1	2016	0.0867	2836.3	0.1072

### Sheet: S Table 12
Supplementary Table 12. Homer motif enrichment results of the PFC region in the human developing brain data
Motif Name	Consensus	P-value	Log P-value	q-value (Benjamini)	# of Target Sequences with Motif(of 7212)	% of Target Sequences with Motif	# of Background Sequences with Motif(of 41944)	% of Background Sequences with Motif
Olig2(bHLH)/Neuron-Olig2-ChIP-Seq(GSE30882)/Homer	RCCATMTGTT	1e-234	-540.5	0	3189	0.4422	11031.3	0.263
NeuroG2(bHLH)/Fibroblast-NeuroG2-ChIP-Seq(GSE75910)/Homer	ACCATCTGTT	1e-208	-480	0	2660	0.3688	8812.8	0.2101
Tgif2(Homeobox)/mES-Tgif2-ChIP-Seq(GSE55404)/Homer	TGTCANYT	1e-198	-455.9	0	4594	0.637	19327.1	0.4607
NF1-halfsite(CTF)/LNCaP-NF1-ChIP-Seq(Unpublished)/Homer	YTGCCAAG	1e-193	-446.5	0	2813	0.39	9767.5	0.2328
Atoh1(bHLH)/Cerebellum-Atoh1-ChIP-Seq(GSE22111)/Homer	VNRVCAGCTGGY	1e-184	-425	0	1985	0.2752	6013.3	0.1434
NeuroD1(bHLH)/Islet-NeuroD1-ChIP-Seq(GSE30298)/Homer	GCCATCTGTT	1e-181	-418.1	0	1618	0.2243	4468.5	0.1065
Tgif1(Homeobox)/mES-Tgif1-ChIP-Seq(GSE55404)/Homer	YTGWCADY	1e-176	-406.7	0	4337	0.6014	18239	0.4348
TCF4(bHLH)/SHSY5Y-TCF4-ChIP-Seq(GSE96915)/Homer	SMCATCTGKH	1e-173	-399.8	0	2539	0.3521	8740.9	0.2084
BHLHA15(bHLH)/NIH3T3-BHLHB8.HA-ChIP-Seq(GSE119782)/Homer	NAMCAGCTGK	1e-173	-398.8	0	2353	0.3263	7856.9	0.1873
Twist2(bHLH)/Myoblast-Twist2.Ty1-ChIP-Seq(GSE127998)/Homer	MCAGCTGBYH	1e-168	-387.4	0	2795	0.3875	10086.4	0.2404
Meis1(Homeobox)/MastCells-Meis1-ChIP-Seq(GSE48085)/Homer	VGCTGWCAVB	1e-118	-272.4	0	2488	0.345	9440.2	0.225
SCL(bHLH)/HPC7-Scl-ChIP-Seq(GSE13511)/Homer	AVCAGCTG	1e-99	-229.8	0	4916	0.6816	23458.8	0.5592
NF1(CTF)/LNCAP-NF1-ChIP-Seq(Unpublished)/Homer	CYTGGCABNSTGCCAR	1e-92	-212.7	0	822	0.114	2200.9	0.0525
Tbr1(T-box)/Cortex-Tbr1-ChIP-Seq(GSE71384)/Homer	AAGGTGTKAA	1e-78	-180.5	0	2103	0.2916	8338.6	0.1988
Tlx?(NR)/NPC-H3K4me1-ChIP-Seq(GSE16256)/Homer	CTGGCAGSCTGCCA	1e-68	-157.6	0	762	0.1057	2238.8	0.0534
Tbx20(T-box)/Heart-Tbx20-ChIP-Seq(GSE29636)/Homer	GGTGYTGACAGS	1e-62	-144.3	0	441	0.0611	1040.3	0.0248
HIC1(Zf)/Treg-ZBTB29-ChIP-Seq(GSE99889)/Homer	TGCCAGCB	1e-62	-143.6	0	2756	0.3821	12178.8	0.2903
Eomes(T-box)/H9-Eomes-ChIP-Seq(GSE26097)/Homer	ATTAACACCT	1e-48	-112.8	0	2839	0.3936	13060.2	0.3113
RFX(HTH)/K562-RFX3-ChIP-Seq(SRA012198)/Homer	CGGTTGCCATGGCAAC	1e-38	-89.6	0	182	0.0252	334	0.008
Oct6(POU,Homeobox)/NPC-Pou3f1-ChIP-Seq(GSE35496)/Homer	WATGCAAATGAG	1e-38	-88.37	0	835	0.1158	3051.7	0.0728
Rfx2(HTH)/LoVo-RFX2-ChIP-Seq(GSE49402)/Homer	GTTGCCATGGCAACM	1e-37	-87.47	0	194	0.0269	378.5	0.009
Tbet(T-box)/CD8-Tbet-ChIP-Seq(GSE33802)/Homer	AGGTGTGAAM	1e-37	-87.09	0	1595	0.2212	6816	0.1625
AMYB(HTH)/Testes-AMYB-ChIP-Seq(GSE44588)/Homer	TGGCAGTTGG	1e-36	-84.35	0	1823	0.2528	8038.1	0.1916
Ascl1(bHLH)/NeuralTubes-Ascl1-ChIP-Seq(GSE55840)/Homer	NNVVCAGCTGBN	1e-34	-79.19	0	1944	0.2696	8754.6	0.2087
Brn2(POU,Homeobox)/NPC-Brn2-ChIP-Seq(GSE35496)/Homer	ATGAATATTC	1e-33	-76.76	0	292	0.0405	768.4	0.0183
Pit1(Homeobox)/GCrat-Pit1-ChIP-Seq(GSE58009)/Homer	ATGMATATDC	1e-32	-74.96	0	1730	0.2399	7691.1	0.1833
Ap4(bHLH)/AML-Tfap4-ChIP-Seq(GSE45738)/Homer	NAHCAGCTGD	1e-32	-74.78	0	1518	0.2105	6590.2	0.1571
Tcf21(bHLH)/ArterySmoothMuscle-Tcf21-ChIP-Seq(GSE61369)/Homer	NAACAGCTGG	1e-32	-74.72	0	1260	0.1747	5273.8	0.1257
Rfx1(HTH)/NPC-H3K4me1-ChIP-Seq(GSE16256)/Homer	KGTTGCCATGGCAA	1e-31	-73.49	0	330	0.0458	934.7	0.0223
Pbx3(Homeobox)/GM12878-PBX3-ChIP-Seq(GSE32465)/Homer	SCTGTCAMTCAN	1e-31	-71.92	0	382	0.053	1156.6	0.0276
Brn1(POU,Homeobox)/NPC-Brn1-ChIP-Seq(GSE35496)/Homer	TATGCWAATBAV	1e-31	-71.62	0	644	0.0893	2315.4	0.0552
X-box(HTH)/NPC-H3K4me1-ChIP-Seq(GSE16256)/Homer	GGTTGCCATGGCAA	1e-30	-70.26	0	215	0.0298	508.4	0.0121
Oct4(POU,Homeobox)/mES-Oct4-ChIP-Seq(GSE11431)/Homer	ATTTGCATAW	1e-28	-65.59	0	899	0.1247	3590.1	0.0856
OCT:OCT-short(POU,Homeobox)/NPC-OCT6-ChIP-Seq(GSE43916)/Homer	ATGCATWATGCATRW	1e-27	-64.47	0	1251	0.1735	5366.2	0.1279
Pknox1(Homeobox)/ES-Prep1-ChIP-Seq(GSE63282)/Homer	SCTGTCAVTCAV	1e-26	-62.08	0	362	0.0502	1134.4	0.027
BMYB(HTH)/Hela-BMYB-ChIP-Seq(GSE27030)/Homer	NHAACBGYYV	1e-26	-61.24	0	1766	0.2449	8105.2	0.1932
Pit1+1bp(Homeobox)/GCrat-Pit1-ChIP-Seq(GSE58009)/Homer	ATGCATAATTCA	1e-26	-61.15	0	721	0.1	2778.3	0.0662
Tbx21(T-box)/GM12878-TBX21-ChIP-Seq(Encode)/Homer	AGGTGTGAAA	1e-26	-61.02	0	1467	0.2034	6533.9	0.1558
Oct11(POU,Homeobox)/NCIH1048-POU2F3-ChIP-seq(GSE115123)/Homer	GATTTGCATA	1e-23	-54.61	0	617	0.0856	2351.2	0.0561
Rfx5(HTH)/GM12878-Rfx5-ChIP-Seq(GSE31477)/Homer	SCCTAGCAACAG	1e-23	-53.25	0	443	0.0614	1556	0.0371
Tbx6(T-box)/ESC-Tbx6-ChIP-Seq(GSE93524)/Homer	DAGGTGTBAA	1e-20	-47.45	0	1410	0.1955	6465	0.1541
OCT:OCT(POU,Homeobox,IR1)/NPC-Brn2-ChIP-Seq(GSE35496)/Homer	ATGAATWATTCATGA	1e-20	-46.61	0	72	0.01	109.5	0.0026
Oct2(POU,Homeobox)/Bcell-Oct2-ChIP-Seq(GSE21512)/Homer	ATATGCAAAT	1e-19	-45.19	0	597	0.0828	2358.6	0.0562
MafA(bZIP)/Islet-MafA-ChIP-Seq(GSE30298)/Homer	TGCTGACTCA	1e-16	-38.61	0	891	0.1235	3915.7	0.0933
Maz(Zf)/HepG2-Maz-ChIP-Seq(GSE31477)/Homer	GGGGGGGG	1e-16	-37.33	0	1394	0.1933	6575.4	0.1568
Tbox:Smad(T-box,MAD)/ESCd5-Smad2_3-ChIP-Seq(GSE29422)/Homer	AGGTGHCAGACA	1e-15	-36.62	0	269	0.0373	913.2	0.0218
Lhx2(Homeobox)/HFSC-Lhx2-ChIP-Seq(GSE48068)/Homer	TAATTAGN	1e-15	-35.83	0	1496	0.2074	7154.4	0.1706
MyoG(bHLH)/C2C12-MyoG-ChIP-Seq(GSE36024)/Homer	AACAGCTG	1e-15	-35.24	0	1213	0.1682	5655	0.1348
Myf5(bHLH)/GM-Myf5-ChIP-Seq(GSE24852)/Homer	BAACAGCTGT	1e-15	-34.84	0	832	0.1154	3674.8	0.0876
MyoD(bHLH)/Myotube-MyoD-ChIP-Seq(GSE21614)/Homer	RRCAGCTGYTSY	1e-15	-34.78	0	917	0.1271	4113.4	0.0981
PBX1(Homeobox)/MCF7-PBX1-ChIP-Seq(GSE28007)/Homer	GSCTGTCACTCA	1e-14	-34.44	0	138	0.0191	376.4	0.009
Rfx6(HTH)/Min6b1-Rfx6.HA-ChIP-Seq(GSE62844)/Homer	TGTTKCCTAGCAACM	1e-14	-34.09	0	1137	0.1577	5276.7	0.1258
Smad3(MAD)/NPC-Smad3-ChIP-Seq(GSE36673)/Homer	TWGTCTGV	1e-14	-33.58	0	2978	0.4129	15441.6	0.3681
Pitx1:Ebox(Homeobox,bHLH)/Hindlimb-Pitx1-ChIP-Seq(GSE41591)/Homer	YTAATTRAWWCCAGATGT	1e-13	-31.98	0	332	0.046	1241.8	0.0296
MYB(HTH)/ERMYB-Myb-ChIPSeq(GSE22095)/Homer	GGCVGTTR	1e-13	-30.55	0	1864	0.2585	9287.1	0.2214
LHX9(Homeobox)/Hct116-LHX9.V5-ChIP-Seq(GSE116822)/Homer	NGCTAATTAG	1e-12	-28.78	0	1866	0.2587	9346.4	0.2228
Tcf12(bHLH)/GM12878-Tcf12-ChIP-Seq(GSE32465)/Homer	VCAGCTGYTG	1e-12	-28.14	0	1099	0.1524	5198.3	0.1239
Foxo1(Forkhead)/RAW-Foxo1-ChIP-Seq(Fan_et_al.)/Homer	CTGTTTAC	1e-12	-27.72	0	2205	0.3057	11260	0.2684
Stat3(Stat)/mES-Stat3-ChIP-Seq(GSE11431)/Homer	CTTCCGGGAA	1e-11	-26.72	0	555	0.077	2396	0.0571
DLX5(Homeobox)/BasalGanglia-Dlx5-ChIP-seq(GSE124936)/Homer	SSTAATTA	1e-11	-26.4	0	1123	0.1557	5365.8	0.1279
Egr1(Zf)/K562-Egr1-ChIP-Seq(GSE32465)/Homer	TGCGTGGGYG	1e-11	-25.71	0	726	0.1007	3287.8	0.0784
PBX2(Homeobox)/K562-PBX2-ChIP-Seq(Encode)/Homer	RTGATTKATRGN	1e-10	-25.26	0	1130	0.1567	5429.3	0.1294
Smad4(MAD)/ESC-SMAD4-ChIP-Seq(GSE29422)/Homer	VBSYGTCTGG	1e-10	-25.06	0	1676	0.2324	8403.7	0.2003
Brachyury(T-box)/Mesoendoderm-Brachyury-ChIP-exo(GSE54963)/Homer	ANTTMRCASBNNNGTGYKAAN	1e-10	-24.67	0	379	0.0526	1549.2	0.0369
RBPJ:Ebox(?,bHLH)/Panc1-Rbpj1-ChIP-Seq(GSE47459)/Homer	GGGRAARRGRMCAGMTG	1e-10	-23.89	0	409	0.0567	1707.8	0.0407
DLX2(Homeobox)/BasalGanglia-Dlx2-ChIP-seq(GSE124936)/Homer	NNNTAATTAS	1e-10	-23.37	0	2025	0.2808	10389.6	0.2477
Dlx3(Homeobox)/Kerainocytes-Dlx3-ChIP-Seq(GSE89884)/Homer	NDGTAATTAC	1e-09	-22.48	0	977	0.1355	4676.5	0.1115
Pdx1(Homeobox)/Islet-Pdx1-ChIP-Seq(SRA008281)/Homer	YCATYAATCA	1e-09	-22.36	0	1303	0.1807	6437.3	0.1535
Nanog(Homeobox)/mES-Nanog-ChIP-Seq(GSE11724)/Homer	RGCCATTAAC	1e-09	-22.26	0	4395	0.6094	24041.1	0.5731
Smad2(MAD)/ES-SMAD2-ChIP-Seq(GSE29422)/Homer	CTGTCTGG	1e-09	-22.14	0	1624	0.2252	8202.9	0.1955
En1(Homeobox)/SUM149-EN1-ChIP-Seq(GSE120957)/Homer	NDCTAATTAS	1e-09	-22.05	0	2348	0.3256	12245.9	0.2919
WT1(Zf)/Kidney-WT1-ChIP-Seq(GSE90016)/Homer	MCTCCCMCRCAB	1e-09	-21.76	0	659	0.0914	3014.4	0.0719
DLX1(Homeobox)/BasalGanglia-Dlx1-ChIP-seq(GSE124936)/Homer	NSNNTAATTA	1e-09	-21.08	0	1804	0.2501	9232.7	0.2201
Zfp281(Zf)/ES-Zfp281-ChIP-Seq(GSE81042)/Homer	CCCCTCCCCCAC	1e-09	-20.77	0	226	0.0313	860.3	0.0205
CRE(bZIP)/Promoter/Homer	CSGTGACGTCAC	1e-09	-20.75	0	245	0.034	950.3	0.0227
OCT:OCT(POU,Homeobox)/NPC-Brn1-ChIP-Seq(GSE35496)/Homer	ATGAATATTCATGAG	1e-08	-20.48	0	35	0.0049	60.3	0.0014
Stat3+il21(Stat)/CD4-Stat3-ChIP-Seq(GSE19198)/Homer	SVYTTCCNGGAARB	1e-08	-18.53	0	759	0.1052	3609	0.086
Hoxc9(Homeobox)/Ainv15-Hoxc9-ChIP-Seq(GSE21812)/Homer	GGCCATAAATCA	1e-07	-17.64	0	714	0.099	3390.2	0.0808
NFAT(RHD)/Jurkat-NFATC1-ChIP-Seq(Jolma_et_al.)/Homer	ATTTTCCATT	1e-07	-17.3	0	1119	0.1552	5578.1	0.133
Fra1(bZIP)/BT549-Fra1-ChIP-Seq(GSE46166)/Homer	NNATGASTCATH	1e-07	-17.06	0	628	0.0871	2949.1	0.0703
Lhx1(Homeobox)/EmbryoCarcinoma-Lhx1-ChIP-Seq(GSE70957)/Homer	NNYTAATTAR	1e-07	-16.98	0	1574	0.2182	8092.8	0.1929
Atf3(bZIP)/GBM-ATF3-ChIP-Seq(GSE33912)/Homer	DATGASTCATHN	1e-07	-16.95	0	733	0.1016	3507.2	0.0836
Tbx5(T-box)/HL1-Tbx5.biotin-ChIP-Seq(GSE21529)/Homer	AGGTGTCA	1e-07	-16.89	0	3519	0.4879	19149.1	0.4565
Fos(bZIP)/TSC-Fos-ChIP-Seq(GSE110950)/Homer	NDATGASTCAYN	1e-07	-16.39	0	670	0.0929	3186.6	0.076
Rbpj1(?)/Panc1-Rbpj1-ChIP-Seq(GSE47459)/Homer	HTTTCCCASG	1e-07	-16.35	0	1588	0.2202	8192.4	0.1953
ZNF341(Zf)/EBV-ZNF341-ChIP-Seq(GSE113194)/Homer	GGAACAGCCG	1e-07	-16.3	0	712	0.0987	3411.9	0.0813
Egr2(Zf)/Thymocytes-Egr2-ChIP-Seq(GSE34254)/Homer	NGCGTGGGCGGR	1e-06	-15.49	0	204	0.0283	815.3	0.0194
STAT6(Stat)/Macrophage-Stat6-ChIP-Seq(GSE38377)/Homer	TTCCKNAGAA	1e-06	-14.54	0	650	0.0901	3124.5	0.0745
CHR(?)/Hela-CellCycle-Expression/Homer	SRGTTTCAAA	1e-06	-14.36	0	891	0.1235	4425.3	0.1055
BMAL1(bHLH)/Liver-Bmal1-ChIP-Seq(GSE39860)/Homer	GNCACGTG	1e-06	-13.94	0	1913	0.2653	10104.1	0.2409
JunD(bZIP)/K562-JunD-ChIP-Seq/Homer	ATGACGTCATCN	1e-06	-13.94	0	105	0.0146	368.5	0.0088
ZFX(Zf)/mES-Zfx-ChIP-Seq(GSE11431)/Homer	AGGCCTRG	1e-05	-13.79	0	1339	0.1857	6902	0.1645
MITF(bHLH)/MastCells-MITF-ChIP-Seq(GSE48085)/Homer	RTCATGTGAC	1e-05	-13.58	0	986	0.1367	4966.1	0.1184
STAT4(Stat)/CD4-Stat4-ChIP-Seq(GSE22104)/Homer	NYTTCCWGGAAR	1e-05	-13.33	0	1082	0.15	5500.3	0.1311
Lhx3(Homeobox)/Neuron-Lhx3-ChIP-Seq(GSE31456)/Homer	ADBTAATTAR	1e-05	-13.16	0	2134	0.2959	11386.6	0.2714
Sp1(Zf)/Promoter/Homer	GGCCCCGCCCCC	1e-05	-12.84	0	376	0.0521	1721.3	0.041
AP-1(bZIP)/ThioMac-PU.1-ChIP-Seq(GSE21512)/Homer	VTGACTCATC	1e-05	-12.69	0	798	0.1106	3970.7	0.0947
HOXA1(Homeobox)/mES-Hoxa1-ChIP-Seq(SRP084292)/Homer	TGATKGATGR	1e-05	-12.47	0	351	0.0487	1599.3	0.0381
BATF(bZIP)/Th17-BATF-ChIP-Seq(GSE39756)/Homer	DATGASTCAT	1e-05	-12.46	0	705	0.0978	3474.6	0.0828
FOXK2(Forkhead)/U2OS-FOXK2-ChIP-Seq(E-MTAB-2204)/Homer	SCHTGTTTACAT	1e-05	-12.43	0	791	0.1097	3940.2	0.0939
Ptf1a(bHLH)/Panc1-Ptf1a-ChIP-Seq(GSE47459)/Homer	ACAGCTGTTN	1e-05	-12.01	0	2859	0.3964	15578.1	0.3714
NFAT:AP1(RHD,bZIP)/Jurkat-NFATC1-ChIP-Seq(Jolma_et_al.)/Homer	SARTGGAAAAWRTGAGTCAB	1e-05	-11.66	0	228	0.0316	986.3	0.0235
NPAS(bHLH)/Liver-NPAS-ChIP-Seq(GSE39860)/Homer	NVCACGTG	1e-05	-11.62	0	1702	0.236	9017.3	0.215
ZNF264(Zf)/HEK293-ZNF264.GFP-ChIP-Seq(GSE58341)/Homer	RGGGCACTAACY	1e-05	-11.56	0	645	0.0894	3176	0.0757
JunB(bZIP)/DendriticCells-Junb-ChIP-Seq(GSE36099)/Homer	RATGASTCAT	1e-05	-11.56	0	588	0.0815	2870	0.0684
HOXA2(Homeobox)/mES-Hoxa2-ChIP-Seq(Donaldson_et_al.)/Homer	GYCATCMATCAT	0.0001	-11.49	0	147	0.0204	589.7	0.0141
EBF1(EBF)/Near-E2A-ChIP-Seq(GSE21512)/Homer	GTCCCCWGGGGA	0.0001	-11.46	0	1061	0.1471	5450.8	0.1299
Zic3(Zf)/mES-Zic3-ChIP-Seq(GSE37889)/Homer	GGCCYCCTGCTGDGH	0.0001	-11.31	0.0001	639	0.0886	3151.9	0.0751
STAT6(Stat)/CD4-Stat6-ChIP-Seq(GSE22104)/Homer	ABTTCYYRRGAA	0.0001	-10.95	0.0001	646	0.0896	3199.8	0.0763
Foxo3(Forkhead)/U2OS-Foxo3-ChIP-Seq(E-MTAB-2701)/Homer	DGTAAACA	0.0001	-10.74	0.0001	961	0.1333	4925.7	0.1174
PAX3:FKHR-fusion(Paired,Homeobox)/Rh4-PAX3:FKHR-ChIP-Seq(GSE19063)/Homer	ACCRTGACTAATTNN	0.0001	-10.56	0.0001	268	0.0372	1208.6	0.0288
Fra2(bZIP)/Striatum-Fra2-ChIP-Seq(GSE43429)/Homer	GGATGACTCATC	0.0001	-10.4	0.0001	497	0.0689	2414.4	0.0576
MNT(bHLH)/HepG2-MNT-ChIP-Seq(Encode)/Homer	DGCACACGTG	0.0001	-10.18	0.0001	1090	0.1511	5659.5	0.1349
Twist(bHLH)/HMLE-TWIST1-ChIP-Seq(Chang_et_al)/Homer	VCAKCTGGNNNCCAGMTGBN	0.0001	-9.965	0.0002	153	0.0212	638.8	0.0152
Foxa2(Forkhead)/Liver-Foxa2-ChIP-Seq(GSE25694)/Homer	CYTGTTTACWYW	0.0001	-9.735	0.0002	960	0.1331	4957.3	0.1182
Hoxd11(Homeobox)/ChickenMSG-Hoxd11.Flag-ChIP-Seq(GSE86088)/Homer	VGCCATAAAA	0.0001	-9.426	0.0003	2937	0.4072	16170	0.3855
ZNF467(Zf)/HEK293-ZNF467.GFP-ChIP-Seq(GSE58341)/Homer	TGGGGAAGGGCM	0.001	-9.173	0.0004	833	0.1155	4278.2	0.102
PRDM9(Zf)/Testis-DMC1-ChIP-Seq(GSE35498)/Homer	ADGGYAGYAGCATCT	0.001	-9.14	0.0004	460	0.0638	2250.9	0.0537
ZNF7(Zf)/HepG2-ZNF7.Flag-ChIP-Seq(Encode)/Homer	CTGCCWVCTTTTRTA	0.001	-9.106	0.0004	672	0.0932	3398.1	0.081
OCT4-SOX2-TCF-NANOG(POU,Homeobox,HMG)/mES-Oct4-ChIP-Seq(GSE11431)/Homer	ATTTGCATAACAATG	0.001	-9.029	0.0004	310	0.043	1457.6	0.0347
Zic(Zf)/Cerebellum-ZIC1.2-ChIP-Seq(GSE60731)/Homer	CCTGCTGAGH	0.001	-8.715	0.0006	848	0.1176	4378.4	0.1044
Atf2(bZIP)/3T3L1-Atf2-ChIP-Seq(GSE56872)/Homer	NRRTGACGTCAT	0.001	-8.643	0.0006	389	0.0539	1884.1	0.0449
bZIP:IRF(bZIP,IRF)/Th17-BatF-ChIP-Seq(GSE39756)/Homer	NAGTTTCABTHTGACTNW	0.001	-8.598	0.0007	585	0.0811	2941.4	0.0701
STAT5(Stat)/mCD4+-Stat5-ChIP-Seq(GSE12346)/Homer	RTTTCTNAGAAA	0.001	-8.176	0.001	388	0.0538	1891.1	0.0451
Sp5(Zf)/mES-Sp5.Flag-ChIP-Seq(GSE72989)/Homer	RGKGGGCGGAGC	0.001	-8.094	0.0011	1058	0.1467	5569.3	0.1328
Bcl6(Zf)/Liver-Bcl6-ChIP-Seq(GSE31578)/Homer	NNNCTTTCCAGGAAA	0.001	-7.831	0.0014	1397	0.1937	7482.5	0.1784
p73(p53)/Trachea-p73-ChIP-Seq(PRJNA310161)/Homer	NRRRCAWGTCCDGRCATGYY	0.001	-7.783	0.0014	58	0.008	209.8	0.005
Fox:Ebox(Forkhead,bHLH)/Panc1-Foxa2-ChIP-Seq(GSE47459)/Homer	NNNVCTGWGYAAACASN	0.001	-7.509	0.0019	1048	0.1453	5540	0.1321
MafF(bZIP)/HepG2-MafF-ChIP-Seq(GSE31477)/Homer	HWWGTCAGCAWWTTT	0.001	-7.467	0.0019	418	0.058	2072.8	0.0494
Fosl2(bZIP)/3T3L1-Fosl2-ChIP-Seq(GSE56872)/Homer	NATGASTCABNN	0.001	-7.371	0.0021	315	0.0437	1523.8	0.0363
NF1:FOXA1(CTF,Forkhead)/LNCAP-FOXA1-ChIP-Seq(GSE27824)/Homer	WNTGTTTRYTTTGGCA	0.001	-7.048	0.0029	79	0.011	315.9	0.0075
Hoxa10(Homeobox)/ChickenMSG-Hoxa10.Flag-ChIP-Seq(GSE86088)/Homer	GGYAATGAAA	0.01	-6.715	0.004	768	0.1065	4017.8	0.0958
Arnt:Ahr(bHLH)/MCF7-Arnt-ChIP-Seq(Lo_et_al.)/Homer	TBGCACGCAA	0.01	-6.708	0.004	639	0.0886	3304.7	0.0788
PGR(NR)/EndoStromal-PGR-ChIP-Seq(GSE69539)/Homer	AAGAACATWHTGTTC	0.01	-6.698	0.0041	253	0.0351	1211.4	0.0289
GATA:SCL(Zf,bHLH)/Ter119-SCL-ChIP-Seq(GSE18720)/Homer	CRGCTGBNGNSNNSAGATAA	0.01	-6.384	0.0055	122	0.0169	537.8	0.0128
AR-halfsite(NR)/LNCaP-AR-ChIP-Seq(GSE27824)/Homer	CCAGGAACAG	0.01	-6.38	0.0055	3526	0.4889	19783.5	0.4716
Max(bHLH)/K562-Max-ChIP-Seq(GSE31477)/Homer	RCCACGTGGYYN	0.01	-6.259	0.0061	654	0.0907	3405.9	0.0812
RORgt(NR)/EL4-RORgt.Flag-ChIP-Seq(GSE56019)/Homer	AAYTAGGTCA	0.01	-6.023	0.0077	139	0.0193	630.7	0.015
RORgt(NR)/EL4-RORgt.Flag-ChIP-Seq(GSE56019)/Homer	AAYTAGGTCA	0.01	-6.023	0.0077	139	0.0193	630.7	0.015
PR(NR)/T47D-PR-ChIP-Seq(GSE31130)/Homer	VAGRACAKNCTGTBC	0.01	-5.998	0.0078	2170	0.3009	11989.6	0.2858
ARE(NR)/LNCAP-AR-ChIP-Seq(GSE27824)/Homer	RGRACASNSTGTYCYB	0.01	-5.979	0.0079	217	0.0301	1038.1	0.0247
RORg(NR)/Liver-Rorc-ChIP-Seq(GSE101115)/Homer	WAABTAGGTCAV	0.01	-5.952	0.0081	100	0.0139	433.7	0.0103
p53(p53)/Saos-p53-ChIP-Seq(GSE15780)/Homer	RRCATGYCYRGRCATGYYYN	0.01	-5.825	0.009	117	0.0162	521.2	0.0124
p53(p53)/Saos-p53-ChIP-Seq/Homer	RRCATGYCYRGRCATGYYYN	0.01	-5.825	0.009	117	0.0162	521.2	0.0124
CREB5(bZIP)/LNCaP-CREB5.V5-ChIP-Seq(GSE137775)/Homer	VVATGACGTCAT	0.01	-5.809	0.0091	469	0.065	2404.7	0.0573
RORa(NR)/Liver-Rora-ChIP-Seq(GSE101115)/Homer	AAWCTAGGTCARDNN	0.01	-5.662	0.0105	151	0.0209	699.3	0.0167
Hoxb4(Homeobox)/ES-Hoxb4-ChIP-Seq(GSE34014)/Homer	TGATTRATGGCY	0.01	-5.59	0.0112	228	0.0316	1106.8	0.0264
Hand2(bHLH)/Mesoderm-Hand2-ChIP-Seq(GSE61475)/Homer	TGACANARRCCAGRC	0.01	-5.528	0.0118	476	0.066	2453.1	0.0585
Elk4(ETS)/Hela-Elk4-ChIP-Seq(GSE31477)/Homer	NRYTTCCGGY	0.01	-5.527	0.0118	500	0.0693	2585.4	0.0616
Znf263(Zf)/K562-Znf263-ChIP-Seq(GSE31477)/Homer	CVGTSCTCCC	0.01	-5.416	0.013	1775	0.2461	9772.2	0.233
CArG(MADS)/PUER-Srf-ChIP-Seq(Sullivan_et_al.)/Homer	CCATATATGGNM	0.01	-5.405	0.0131	316	0.0438	1584.2	0.0378
STAT1(Stat)/HelaS3-STAT1-ChIP-Seq(GSE12782)/Homer	NATTTCCNGGAAAT	0.01	-5.268	0.0149	327	0.0453	1648.4	0.0393
AP-2gamma(AP2)/MCF7-TFAP2C-ChIP-Seq(GSE21234)/Homer	SCCTSAGGSCAW	0.01	-5.263	0.0149	1082	0.15	5848.2	0.1394
E2F(E2F)/Hela-CellCycle-Expression/Homer	TTSGCGCGAAAA	0.01	-5.223	0.0154	42	0.0058	159	0.0038
Isl1(Homeobox)/Neuron-Isl1-ChIP-Seq(GSE31456)/Homer	CTAATKGV	0.01	-5.223	0.0154	2131	0.2955	11823.7	0.2819
NRF1(NRF)/MCF7-NRF1-ChIP-Seq(Unpublished)/Homer	CTGCGCATGCGC	0.01	-5.223	0.0154	131	0.0182	604.4	0.0144
Hoxa13(Homeobox)/ChickenMSG-Hoxa13.Flag-ChIP-Seq(GSE86088)/Homer	CYHATAAAAN	0.01	-5.13	0.0166	3093	0.4289	17374.5	0.4142
E2F6(E2F)/Hela-E2F6-ChIP-Seq(GSE31477)/Homer	GGCGGGAARN	0.01	-5.095	0.0171	474	0.0657	2459.9	0.0586
ZNF189(Zf)/HEK293-ZNF189.GFP-ChIP-Seq(GSE58341)/Homer	TGGAACAGMA	0.01	-5.073	0.0173	813	0.1127	4346.7	0.1036
GRE(NR),IR3/RAW264.7-GRE-ChIP-Seq(Unpublished)/Homer	VAGRACAKWCTGTYC	0.01	-5.043	0.0177	212	0.0294	1035.7	0.0247
E2F3(E2F)/MEF-E2F3-ChIP-Seq(GSE71376)/Homer	BTKGGCGGGAAA	0.01	-4.988	0.0186	558	0.0774	2928.2	0.0698
Hoxa11(Homeobox)/ChickenMSG-Hoxa11.Flag-ChIP-Seq(GSE86088)/Homer	TTTTATGGCM	0.01	-4.964	0.019	2891	0.4009	16220.6	0.3867
GRE(NR),IR3/A549-GR-ChIP-Seq(GSE32465)/Homer	NRGVACABNVTGTYCY	0.01	-4.95	0.0191	118	0.0164	542.1	0.0129
Unknown-ESC-element(?)/mES-Nanog-ChIP-Seq(GSE11724)/Homer	CACAGCAGGGGG	0.01	-4.934	0.0193	588	0.0815	3097.1	0.0738
EBF2(EBF)/BrownAdipose-EBF2-ChIP-Seq(GSE97114)/Homer	NABTCCCWDGGGAVH	0.01	-4.902	0.0198	894	0.124	4811	0.1147
CTCF(Zf)/CD4+-CTCF-ChIP-Seq(Barski_et_al.)/Homer	AYAGTGCCMYCTRGTGGCCA	0.01	-4.859	0.0206	100	0.0139	452	0.0108
CEBP:AP1(bZIP)/ThioMac-CEBPb-ChIP-Seq(GSE21512)/Homer	DRTGTTGCAA	0.01	-4.852	0.0206	950	0.1317	5128.9	0.1223
Zfp809(Zf)/ES-Zfp809-ChIP-Seq(GSE70799)/Homer	GGGGCTYGKCTGGGA	0.01	-4.749	0.0227	244	0.0338	1215.1	0.029
ETS:E-box(ETS,bHLH)/HPC7-Scl-ChIP-Seq(GSE22178)/Homer	AGGAARCAGCTG	0.01	-4.662	0.0246	96	0.0133	434.9	0.0104
TATA-Box(TBP)/Promoter/Homer	CCTTTTAWAGSC	0.01	-4.661	0.0246	1425	0.1976	7831.4	0.1867
Mef2d(MADS)/Retina-Mef2d-ChIP-Seq(GSE61391)/Homer	GCTATTTTTAGC	0.01	-4.639	0.0249	284	0.0394	1435.1	0.0342
Foxa3(Forkhead)/Liver-Foxa3-ChIP-Seq(GSE77670)/Homer	BSNTGTTTACWYWGN	0.1	-4.527	0.0277	392	0.0544	2030.4	0.0484
Jun-AP1(bZIP)/K562-cJun-ChIP-Seq(GSE31477)/Homer	GATGASTCATCN	0.1	-4.283	0.0351	219	0.0304	1094.5	0.0261
NFY(CCAAT)/Promoter/Homer	RGCCAATSRG	0.1	-4.216	0.0373	807	0.1119	4360.6	0.104
NFE2L2(bZIP)/HepG2-NFE2L2-ChIP-Seq(Encode)/Homer	AWWWTGCTGAGTCAT	0.1	-4.113	0.0411	58	0.008	250.1	0.006
Six1(Homeobox)/Myoblast-Six1-ChIP-Chip(GSE20150)/Homer	GKVTCADRTTWC	0.1	-4.089	0.0419	265	0.0367	1350.2	0.0322
NFIL3(bZIP)/HepG2-NFIL3-ChIP-Seq(Encode)/Homer	VTTACGTAAYNNNNN	0.1	-3.986	0.0462	779	0.108	4216.6	0.1005
c-Jun-CRE(bZIP)/K562-cJun-ChIP-Seq(GSE31477)/Homer	ATGACGTCATCY	0.1	-3.869	0.0516	371	0.0514	1941.4	0.0463
Etv2(ETS)/ES-ER71-ChIP-Seq(GSE59402)/Homer	NNAYTTCCTGHN	0.1	-3.778	0.0562	904	0.1253	4935.7	0.1177
BORIS(Zf)/K562-CTCFL-ChIP-Seq(GSE32465)/Homer	CNNBRGCGCCCCCTGSTGGC	0.1	-3.642	0.064	186	0.0258	935.8	0.0223
Nr5a2(NR)/mES-Nr5a2-ChIP-Seq(GSE19019)/Homer	BTCAAGGTCA	0.1	-3.623	0.0649	457	0.0634	2430.1	0.0579
OCT:OCT(POU,Homeobox)/NPC-OCT6-ChIP-Seq(GSE43916)/Homer	YATGCATATRCATRT	0.1	-3.422	0.0789	202	0.028	1029.9	0.0246
EWS:ERG-fusion(ETS)/CADO_ES1-EWS:ERG-ChIP-Seq(SRA014231)/Homer	ATTTCCTGTN	0.1	-3.37	0.0827	770	0.1068	4204.4	0.1002
ZSCAN22(Zf)/HEK293-ZSCAN22.GFP-ChIP-Seq(GSE58341)/Homer	SMCAGTCWGAKGGAGGAGGC	0.1	-3.367	0.0827	77	0.0107	360.6	0.0086
ZNF669(Zf)/HEK293-ZNF669.GFP-ChIP-Seq(GSE58341)/Homer	GARTGGTCATCGCCC	0.1	-3.291	0.0885	70	0.0097	325.8	0.0078
Nrf2(bZIP)/Lymphoblast-Nrf2-ChIP-Seq(GSE37589)/Homer	HTGCTGAGTCAT	0.1	-3.281	0.089	48	0.0067	212.7	0.0051
Nkx6.1(Homeobox)/Islet-Nkx6.1-ChIP-Seq(GSE40975)/Homer	GKTAATGR	0.1	-3.129	0.103	3027	0.4197	17188.7	0.4098
SpiB(ETS)/OCILY3-SPIB-ChIP-Seq(GSE56857)/Homer	AAAGRGGAAGTG	0.1	-3.069	0.1088	251	0.0348	1311.9	0.0313
Klf9(Zf)/GBM-Klf9-ChIP-Seq(GSE62211)/Homer	GCCACRCCCACY	0.1	-3.048	0.1105	370	0.0513	1973.2	0.047
Tcfcp2l1(CP2)/mES-Tcfcp2l1-ChIP-Seq(GSE11431)/Homer	NRAACCRGTTYRAACCRGYT	0.1	-3.032	0.1117	114	0.0158	564.9	0.0135
Zic2(Zf)/ESC-Zic2-ChIP-Seq(SRP197560)/Homer	CHCAGCRGGRGG	0.1	-2.987	0.1162	468	0.0649	2526	0.0602
Six2(Homeobox)/NephronProgenitor-Six2-ChIP-Seq(GSE39837)/Homer	GWAAYHTGAKMC	0.1	-2.926	0.1229	1040	0.1442	5771.9	0.1376
Ronin(THAP)/ES-Thap11-ChIP-Seq(GSE51522)/Homer	RACTACAACTCCCAGVAKGC	0.1	-2.902	0.1252	27	0.0037	112.7	0.0027
PU.1:IRF8(ETS:IRF)/pDC-Irf8-ChIP-Seq(GSE66899)/Homer	GGAAGTGAAAST	0.1	-2.833	0.1334	204	0.0283	1061.9	0.0253
PRDM1(Zf)/Hela-PRDM1-ChIP-Seq(GSE31477)/Homer	ACTTTCACTTTC	0.1	-2.808	0.1361	635	0.088	3478.8	0.0829
Elk1(ETS)/Hela-Elk1-ChIP-Seq(GSE31477)/Homer	HACTTCCGGY	0.1	-2.753	0.1431	475	0.0659	2578.3	0.0615
Nr5a2(NR)/Pancreas-LRH1-ChIP-Seq(GSE34295)/Homer	BTCAAGGTCA	0.1	-2.726	0.1462	622	0.0862	3410.9	0.0813
Bach2(bZIP)/OCILy7-Bach2-ChIP-Seq(GSE44420)/Homer	TGCTGAGTCA	0.1	-2.669	0.1541	178	0.0247	924.4	0.022
PU.1(ETS)/ThioMac-PU.1-ChIP-Seq(GSE21512)/Homer	AGAGGAAGTG	0.1	-2.532	0.1758	457	0.0634	2490.3	0.0594
TFE3(bHLH)/MEF-TFE3-ChIP-Seq(GSE75757)/Homer	GTCACGTGACYV	0.1	-2.528	0.1758	70	0.0097	341.5	0.0081
MafB(bZIP)/BMM-Mafb-ChIP-Seq(GSE75722)/Homer	WNTGCTGASTCAGCANWTTY	0.1	-2.512	0.1776	408	0.0566	2215.3	0.0528
ZNF317(Zf)/HEK293-ZNF317.GFP-ChIP-Seq(GSE58341)/Homer	GTCWGCTGTYYCTCT	0.1	-2.465	0.1852	95	0.0132	477.2	0.0114
RXR(NR),DR1/3T3L1-RXR-ChIP-Seq(GSE13511)/Homer	TAGGGCAAAGGTCA	0.1	-2.453	0.1865	1017	0.141	5681.7	0.1354
Hoxd10(Homeobox)/ChickenMSG-Hoxd10.Flag-ChIP-Seq(GSE86088)/Homer	GGCMATGAAA	0.1	-2.444	0.1872	1408	0.1952	7923.5	0.1889
Hoxa9(Homeobox)/ChickenMSG-Hoxa9.Flag-ChIP-Seq(GSE86088)/Homer	RGCAATNAAA	0.1	-2.414	0.192	3110	0.4312	17758.8	0.4234
NFkB-p65-Rel(RHD)/ThioMac-LPS-Expression(GSE23622)/Homer	GGAAATTCCC	0.1	-2.354	0.2029	58	0.008	281.4	0.0067
NF-E2(bZIP)/K562-NFE2-ChIP-Seq(GSE31477)/Homer	GATGACTCAGCA	0.1	-2.328	0.2072	53	0.0073	255.9	0.0061
FOXK1(Forkhead)/HEK293-FOXK1-ChIP-Seq(GSE51673)/Homer	NVWTGTTTAC	0.1	-2.307	0.2106	1232	0.1708	6927.5	0.1651
E2F4(E2F)/K562-E2F4-ChIP-Seq(GSE31477)/Homer	GGCGGGAAAH	1	-2.299	0.2114	366	0.0507	1991.5	0.0475
Six4(Homeobox)/MCF7-SIX4-ChIP-Seq(Encode)/Homer	TGWAAYCTGABACCB	1	-2.249	0.221	57	0.0079	278.1	0.0066
HLF(bZIP)/HSC-HLF.Flag-ChIP-Seq(GSE69817)/Homer	RTTATGYAAB	1	-2.218	0.227	1033	0.1432	5795.5	0.1382
Nur77(NR)/K562-NR4A1-ChIP-Seq(GSE31363)/Homer	TGACCTTTNCNT	1	-2.204	0.229	181	0.0251	959.8	0.0229
SPDEF(ETS)/VCaP-SPDEF-ChIP-Seq(SRA014231)/Homer	ASWTCCTGBT	1	-2.151	0.2405	947	0.1313	5309.9	0.1266
RAR:RXR(NR),DR5/ES-RAR-ChIP-Seq(GSE56893)/Homer	RGGTCADNNAGAGGTCAV	1	-2.12	0.2468	23	0.0032	102.3	0.0024
ZNF711(Zf)/SHSY5Y-ZNF711-ChIP-Seq(GSE20673)/Homer	AGGCCTAG	1	-2.081	0.2553	1797	0.2492	10205.2	0.2433
Atf1(bZIP)/K562-ATF1-ChIP-Seq(GSE31477)/Homer	GATGACGTCA	1	-2.05	0.2623	787	0.1091	4403.9	0.105
NRF(NRF)/Promoter/Homer	STGCGCATGCGC	1	-2.036	0.2647	136	0.0189	716.4	0.0171
c-Myc(bHLH)/mES-cMyc-ChIP-Seq(GSE11431)/Homer	VVCCACGTGG	1	-2.015	0.269	443	0.0614	2445	0.0583
Bach1(bZIP)/K562-Bach1-ChIP-Seq(GSE31477)/Homer	AWWNTGCTGAGTCAT	1	-2.013	0.269	53	0.0073	262.4	0.0063
USF1(bHLH)/GM12878-Usf1-ChIP-Seq(GSE32465)/Homer	SGTCACGTGR	1	-1.982	0.2756	392	0.0544	2158.3	0.0515
Hnf1(Homeobox)/Liver-Foxa2-Chip-Seq(GSE25694)/Homer	GGTTAAWCATTAA	1	-1.957	0.2813	164	0.0227	875.1	0.0209
KLF6(Zf)/PDAC-KLF6-ChIP-Seq(GSE64557)/Homer	MKGGGYGTGGCC	1	-1.915	0.2921	1023	0.1418	5769.6	0.1375
IRF8(IRF)/BMDM-IRF8-ChIP-Seq(GSE77884)/Homer	GRAASTGAAAST	1	-1.892	0.2976	350	0.0485	1926	0.0459
p63(p53)/Keratinocyte-p63-ChIP-Seq(GSE17611)/Homer	NNDRCATGYCYNRRCATGYH	1	-1.821	0.3178	343	0.0476	1891.9	0.0451
ZNF652/HepG2-ZNF652.Flag-ChIP-Seq(Encode)/Homer	TTAACCCTTTVNKKN	1	-1.821	0.3178	272	0.0377	1489.3	0.0355
ZNF528(Zf)/HEK293-ZNF528.GFP-ChIP-Seq(GSE58341)/Homer	AGAAATGACTTCCCT	1	-1.801	0.3214	7	0.001	26.9	0.0006
IRF:BATF(IRF:bZIP)/pDC-Irf8-ChIP-Seq(GSE66899)/Homer	CTTTCANTATGACTV	1	-1.799	0.3214	147	0.0204	787.9	0.0188
ETS1(ETS)/Jurkat-ETS1-ChIP-Seq(GSE17954)/Homer	ACAGGAAGTG	1	-1.763	0.3309	963	0.1335	5441.6	0.1297
FoxD3(forkhead)/ZebrafishEmbryo-Foxd3.biotin-ChIP-seq(GSE106676)/Homer	TGTTTAYTTAGC	1	-1.712	0.3467	1046	0.145	5924.5	0.1412
EWS:FLI1-fusion(ETS)/SK_N_MC-EWS:FLI1-ChIP-Seq(SRA014231)/Homer	VACAGGAAAT	1	-1.701	0.3492	524	0.0727	2931.2	0.0699
Pax8(Paired,Homeobox)/Thyroid-Pax8-ChIP-Seq(GSE26938)/Homer	GTCATGCHTGRCTGS	1	-1.683	0.3541	364	0.0505	2020.4	0.0482
PAX5(Paired,Homeobox)/GM12878-PAX5-ChIP-Seq(GSE32465)/Homer	GCAGCCAAGCRTGACH	1	-1.651	0.3639	398	0.0552	2216.1	0.0528
EBF(EBF)/proBcell-EBF-ChIP-Seq(GSE21978)/Homer	DGTCCCYRGGGA	1	-1.612	0.3768	181	0.0251	987.7	0.0235
PU.1-IRF(ETS:IRF)/Bcell-PU.1-ChIP-Seq(GSE21512)/Homer	MGGAAGTGAAAC	1	-1.6	0.3798	1446	0.2005	8244.8	0.1965
Unknown(Homeobox)/Limb-p300-ChIP-Seq/Homer	SSCMATWAAA	1	-1.533	0.4042	836	0.1159	4737.7	0.1129
KLF14(Zf)/HEK293-KLF14.GFP-ChIP-Seq(GSE58341)/Homer	RGKGGGCGKGGC	1	-1.492	0.4195	1685	0.2336	9641.3	0.2298
ERG(ETS)/VCaP-ERG-ChIP-Seq(GSE14097)/Homer	ACAGGAAGTG	1	-1.477	0.4238	1485	0.2059	8488	0.2023
Tcf3(HMG)/mES-Tcf3-ChIP-Seq(GSE11724)/Homer	ASWTCAAAGG	1	-1.473	0.424	257	0.0356	1426.3	0.034
n-Myc(bHLH)/mES-nMyc-ChIP-Seq(GSE11431)/Homer	VRCCACGTGG	1	-1.454	0.43	594	0.0824	3356	0.08
FoxL2(Forkhead)/Ovary-FoxL2-ChIP-Seq(GSE60858)/Homer	WWTRTAAACAVG	1	-1.445	0.4323	1060	0.147	6038.3	0.1439
E-box(bHLH)/Promoter/Homer	SSGGTCACGTGA	1	-1.422	0.4404	59	0.0082	311.5	0.0074
ERE(NR),IR3/MCF7-ERa-ChIP-Seq(Unpublished)/Homer	VAGGTCACNSTGACC	1	-1.416	0.4414	237	0.0329	1316.6	0.0314
Phox2a(Homeobox)/Neuron-Phox2a-ChIP-Seq(GSE31456)/Homer	YTAATYNRATTA	1	-1.398	0.4472	558	0.0774	3154.7	0.0752
IRF1(IRF)/PBMC-IRF1-ChIP-Seq(GSE43036)/Homer	GAAAGTGAAAGT	1	-1.389	0.4497	161	0.0223	886.5	0.0211
GFY(?)/Promoter/Homer	ACTACAATTCCC	1	-1.348	0.4663	60	0.0083	319.1	0.0076
Atf7(bZIP)/3T3L1-Atf7-ChIP-Seq(GSE56872)/Homer	NGRTGACGTCAY	1	-1.335	0.4705	556	0.0771	3149.6	0.0751
TCFL2(HMG)/K562-TCF7L2-ChIP-Seq(GSE29196)/Homer	ACWTCAAAGG	1	-1.277	0.4967	74	0.0103	400.1	0.0095
ZKSCAN1(Zf)/HepG2-ZKSCAN1-ChIP-Seq(Encode)/Homer	GCACAYAGTAGGKCY	1	-1.264	0.5011	30	0.0042	155.7	0.0037
AP-2alpha(AP2)/Hela-AP2alpha-ChIP-Seq(GSE31477)/Homer	ATGCCCTGAGGC	1	-1.247	0.5076	806	0.1118	4599.2	0.1096
ZNF675(Zf)/HEK293-ZNF675.GFP-ChIP-Seq(GSE58341)/Homer	ARGAGGMCAAAATGW	1	-1.244	0.5076	146	0.0202	810	0.0193
PRDM14(Zf)/H1-PRDM14-ChIP-Seq(GSE22767)/Homer	RGGTCTCTAACY	1	-1.212	0.5215	245	0.034	1376.3	0.0328
GFY-Staf(?,Zf)/Promoter/Homer	RACTACAATTCCCAGAAKGC	1	-1.207	0.5222	40	0.0055	212.1	0.0051
Hoxd13(Homeobox)/ChickenMSG-Hoxd13.Flag-ChIP-Seq(GSE86088)/Homer	NCYAATAAAA	1	-1.195	0.5266	2012	0.279	11586.8	0.2762
Atf4(bZIP)/MEF-Atf4-ChIP-Seq(GSE35681)/Homer	MTGATGCAAT	1	-1.18	0.5322	345	0.0478	1952	0.0465
ETS(ETS)/Promoter/Homer	AACCGGAAGT	1	-1.162	0.5397	278	0.0385	1569.4	0.0374
E2F7(E2F)/Hela-E2F7-ChIP-Seq(GSE32673)/Homer	VDTTTCCCGCCA	1	-1.076	0.5857	88	0.0122	488.1	0.0116
ZNF16(Zf)/HEK293-ZNF16.GFP-ChIP-Seq(GSE58341)/Homer	MACCTTCYATGGCTCCCTAKTGCCY	1	-1.023	0.6156	10	0.0014	50.7	0.0012
Foxh1(Forkhead)/hESC-FOXH1-ChIP-Seq(GSE29422)/Homer	NNTGTGGATTSS	1	-0.9979	0.6287	656	0.091	3766.2	0.0898
TEAD1(TEAD)/HepG2-TEAD1-ChIP-Seq(Encode)/Homer	CYRCATTCCA	1	-0.9964	0.6287	1050	0.1456	6047.1	0.1442
Fli1(ETS)/CD8-FLI-ChIP-Seq(GSE20898)/Homer	NRYTTCCGGH	1	-0.9641	0.6453	999	0.1385	5757.8	0.1373
p53(p53)/mES-cMyc-ChIP-Seq(GSE11431)/Homer	ACATGCCCGGGCAT	1	-0.9559	0.6482	20	0.0028	108	0.0026
ELF5(ETS)/T47D-ELF5-ChIP-Seq(GSE30407)/Homer	ACVAGGAAGT	1	-0.9486	0.6504	684	0.0948	3935.9	0.0938
GRHL2(CP2)/HBE-GRHL2-ChIP-Seq(GSE46194)/Homer	AAACYKGTTWDACMRGTTTB	1	-0.9365	0.6558	340	0.0471	1947.4	0.0464
DUX(Homeobox)/C2C12-Dux-ChIP-Seq(GSE87279)/Homer	BCWGATTCAATCAAN	1	-0.9268	0.6597	5	0.0007	24.8	0.0006
PRDM15(Zf)/ESC-Prdm15-ChIP-Seq(GSE73694)/Homer	YCCDNTCCAGGTTTT	1	-0.8963	0.6776	1033	0.1432	5966.8	0.1422
CLOCK(bHLH)/Liver-Clock-ChIP-Seq(GSE39860)/Homer	GHCACGTG	1	-0.8929	0.6776	474	0.0657	2727.6	0.065
MYNN(Zf)/HEK293-MYNN.eGFP-ChIP-Seq(Encode)/Homer	TTCAAAWTAAAAGTC	1	-0.8724	0.6888	275	0.0381	1578.2	0.0376
E2F1(E2F)/Hela-E2F1-ChIP-Seq(GSE22478)/Homer	CWGGCGGGAA	1	-0.8496	0.702	198	0.0275	1135.8	0.0271
TEAD(TEA)/Fibroblast-PU.1-ChIP-Seq(Unpublished)/Homer	YCWGGAATGY	1	-0.8455	0.7023	772	0.107	4461.9	0.1064
TEAD3(TEA)/HepG2-TEAD3-ChIP-Seq(Encode)/Homer	TRCATTCCAG	1	-0.8278	0.7122	1243	0.1724	7198.5	0.1716
HRE(HSF)/Striatum-HSF1-ChIP-Seq(GSE38000)/Homer	TTCTAGAABNTTCTA	1	-0.8205	0.7147	182	0.0252	1045.1	0.0249
GATA(Zf),IR4/iTreg-Gata3-ChIP-Seq(GSE20898)/Homer	NAGATWNBNATCTNN	1	-0.8086	0.7206	77	0.0107	439.5	0.0105
PAX5(Paired,Homeobox),condensed/GM12878-PAX5-ChIP-Seq(GSE32465)/Homer	GTCACGCTCSCTGM	1	-0.8078	0.7206	86	0.0119	491.1	0.0117
HNF4a(NR),DR1/HepG2-HNF4a-ChIP-Seq(GSE25021)/Homer	CARRGKBCAAAGTYCA	1	-0.7333	0.7713	384	0.0532	2226.9	0.0531
Sp2(Zf)/HEK293-Sp2.eGFP-ChIP-Seq(Encode)/Homer	YGGCCCCGCCCC	1	-0.7189	0.7797	1397	0.1937	8117.7	0.1935
KLF10(Zf)/HEK293-KLF10.GFP-ChIP-Seq(GSE58341)/Homer	GGGGGTGTGTCC	1	-0.6921	0.798	518	0.0718	3011.8	0.0718
T1ISRE(IRF)/ThioMac-Ifnb-Expression/Homer	ACTTTCGTTTCT	1	-0.6877	0.7985	12	0.0017	68.2	0.0016
Sox9(HMG)/Limb-SOX9-ChIP-Seq(GSE73225)/Homer	AGGVNCCTTTGT	1	-0.651	0.8254	802	0.1112	4671.6	0.1114
ZNF143|STAF(Zf)/CUTLL-ZNF143-ChIP-Seq(GSE29600)/Homer	ATTTCCCAGVAKSCY	1	-0.6343	0.8363	314	0.0435	1832.1	0.0437
VDR(NR),DR3/GM10855-VDR+vitD-ChIP-Seq(GSE22484)/Homer	ARAGGTCANWGAGTTCANNN	1	-0.6327	0.8363	162	0.0225	946.2	0.0226
YY1(Zf)/Promoter/Homer	CAAGATGGCGGC	1	-0.6178	0.8442	63	0.0087	369	0.0088
ELF1(ETS)/Jurkat-ELF1-ChIP-Seq(SRA014231)/Homer	AVCCGGAAGT	1	-0.5983	0.8578	416	0.0577	2432.4	0.058
Usf2(bHLH)/C2C12-Usf2-ChIP-Seq(GSE36030)/Homer	GTCACGTGGT	1	-0.5922	0.86	319	0.0442	1867.8	0.0445
ZNF322(Zf)/HEK293-ZNF322.GFP-ChIP-Seq(GSE58341)/Homer	GAGCCTGGTACTGWGCCTGR	1	-0.5909	0.86	277	0.0384	1622.3	0.0387
Ets1-distal(ETS)/CD4+-PolII-ChIP-Seq(Barski_et_al.)/Homer	MACAGGAAGT	1	-0.5899	0.86	253	0.0351	1482	0.0353
PPARE(NR),DR1/3T3L1-Pparg-ChIP-Seq(GSE13511)/Homer	TGACCTTTGCCCCA	1	-0.5818	0.86	864	0.1198	5047.8	0.1203
Npas4(bHLH)/Neuron-Npas4-ChIP-Seq(GSE127793)/Homer	NHRTCACGACDN	1	-0.5745	0.8631	733	0.1016	4285.2	0.1022
FOXP1(Forkhead)/H9-FOXP1-ChIP-Seq(GSE31006)/Homer	NYYTGTTTACHN	1	-0.5696	0.8643	457	0.0634	2676.3	0.0638
Zfp57(Zf)/H1-ZFP57.HA-ChIP-Seq(GSE115387)/Homer	NANTGCSGCA	1	-0.5645	0.8657	300	0.0416	1760.2	0.042
ETS:RUNX(ETS,Runt)/Jurkat-RUNX1-ChIP-Seq(GSE17954)/Homer	RCAGGATGTGGT	1	-0.5589	0.8676	70	0.0097	414.5	0.0099
NPAS2(bHLH)/Liver-NPAS2-ChIP-Seq(GSE39860)/Homer	KCCACGTGAC	1	-0.5408	0.8804	1081	0.1499	6322.6	0.1507
ISRE(IRF)/ThioMac-LPS-Expression(GSE23622)/Homer	AGTTTCASTTTC	1	-0.5306	0.8864	61	0.0085	363.4	0.0087
ZBTB33(Zf)/GM12878-ZBTB33-ChIP-Seq(GSE32465)/Homer	GGVTCTCGCGAGAAC	1	-0.5255	0.8879	29	0.004	174.1	0.0042
FOXA1(Forkhead)/LNCAP-FOXA1-ChIP-Seq(GSE27824)/Homer	WAAGTAAACA	1	-0.524	0.8879	1454	0.2016	8501	0.2027
ELF3(ETS)/PDAC-ELF3-ChIP-Seq(GSE64557)/Homer	ANCAGGAAGT	1	-0.515	0.8912	691	0.0958	4053.8	0.0966
IRF4(IRF)/GM12878-IRF4-ChIP-Seq(GSE32465)/Homer	ACTGAAACCA	1	-0.4991	0.9024	436	0.0605	2566.2	0.0612
GATA3(Zf),DR8/iTreg-Gata3-ChIP-Seq(GSE20898)/Homer	AGATSTNDNNDSAGATAASN	1	-0.491	0.9066	71	0.0098	425.3	0.0101
RUNX(Runt)/HPC7-Runx1-ChIP-Seq(GSE22178)/Homer	SAAACCACAG	1	-0.4826	0.9112	636	0.0882	3739.4	0.0891
CEBP:CEBP(bZIP)/MEF-Chop-ChIP-Seq(GSE35681)/Homer	NTNATGCAAYMNNHTGMAAY	1	-0.4813	0.9112	182	0.0252	1080.6	0.0258
ETV4(ETS)/HepG2-ETV4-ChIP-Seq(ENCODE)/Homer	ACCGGAAGTG	1	-0.4716	0.9152	952	0.132	5588.8	0.1332
Pax7(Paired,Homeobox),long/Myoblast-Pax7-ChIP-Seq(GSE25064)/Homer	TAATCHGATTAC	1	-0.466	0.9173	32	0.0044	195.4	0.0047
ZNF165(Zf)/WHIM12-ZNF165-ChIP-Seq(GSE65937)/Homer	AAGGKGRCGCAGGCA	1	-0.4558	0.9236	118	0.0164	706.8	0.0168
GFX(?)/Promoter/Homer	ATTCTCGCGAGA	1	-0.4488	0.9271	11	0.0015	70	0.0017
HRE(HSF)/HepG2-HSF1-ChIP-Seq(GSE31477)/Homer	BSTTCTRGAABVTTCYAGAA	1	-0.4281	0.9433	106	0.0147	638.9	0.0152
TEAD4(TEA)/Tropoblast-Tead4-ChIP-Seq(GSE37350)/Homer	CCWGGAATGY	1	-0.418	0.9497	883	0.1224	5200.9	0.124
ZNF519(Zf)/HEK293-ZNF519.GFP-ChIP-Seq(GSE58341)/Homer	GAGSCCGAGC	1	-0.4109	0.9534	207	0.0287	1237.8	0.0295
Prop1(Homeobox)/GHFT1-PROP1.biotin-ChIP-Seq(GSE77302)/Homer	NTAATBNAATTA	1	-0.3927	0.9678	887	0.123	5231.6	0.1247
Chop(bZIP)/MEF-Chop-ChIP-Seq(GSE35681)/Homer	ATTGCATCAT	1	-0.3868	0.9703	255	0.0354	1524.8	0.0363
ZNF768(Zf)/Rajj-ZNF768-ChIP-Seq(GSE111879)/Homer	RHHCAGAGAGGB	1	-0.3715	0.9821	35	0.0049	219.4	0.0052
ZNF415(Zf)/HEK293-ZNF415.GFP-ChIP-Seq(GSE58341)/Homer	GRTGMTRGAGCC	1	-0.3705	0.9821	483	0.067	2869.2	0.0684
LEF1(HMG)/H1-LEF1-ChIP-Seq(GSE64758)/Homer	CCTTTGATST	1	-0.3697	0.9821	719	0.0997	4255	0.1014
Mouse_Recombination_Hotspot(Zf)/Testis-DMC1-ChIP-Seq(GSE24438)/Homer	ACTYKNATTCGTGNTACTTC	1	-0.3466	0.9972	62	0.0086	384.4	0.0092
GLI3(Zf)/Limb-GLI3-ChIP-Chip(GSE11077)/Homer	CGTGGGTGGTCC	1	-0.3455	0.9972	91	0.0126	558.9	0.0133
PAX6(Paired,Homeobox)/Forebrain-Pax6-ChIP-Seq(GSE66961)/Homer	NGTGTTCAVTSAAGCGKAAA	1	-0.3123	1	81	0.0112	502.2	0.012
DUX4(Homeobox)/Myoblasts-DUX4.V5-ChIP-Seq(GSE75791)/Homer	NWTAAYCYAATCAWN	1	-0.3107	1	50	0.0069	315.9	0.0075
GABPA(ETS)/Jurkat-GABPa-ChIP-Seq(GSE17954)/Homer	RACCGGAAGT	1	-0.3105	1	762	0.1057	4525.4	0.1079
NFkB-p50,p52(RHD)/Monocyte-p50-ChIP-Chip(Schreiber_et_al.)/Homer	GGGGGAATCCCC	1	-0.2824	1	90	0.0125	560.5	0.0134
PPARa(NR),DR1/Liver-Ppara-ChIP-Seq(GSE47954)/Homer	VNAGGKCAAAGGTCA	1	-0.2734	1	931	0.1291	5531.9	0.1319
CTCF-SatelliteElement(Zf?)/CD4+-CTCF-ChIP-Seq(Barski_et_al.)/Homer	TGCAGTTCCMVNWRTGGCCA	1	-0.2595	1	7	0.001	51.9	0.0012
SF1(NR)/H295R-Nr5a1-ChIP-Seq(GSE44220)/Homer	CAAGGHCANV	1	-0.2592	1	383	0.0531	2309.5	0.0551
Pax7(Paired,Homeobox),longest/Myoblast-Pax7-ChIP-Seq(GSE25064)/Homer	NTAATTDGCYAATTANNWWD	1	-0.2479	1	34	0.0047	223.3	0.0053
ETV1(ETS)/GIST48-ETV1-ChIP-Seq(GSE22441)/Homer	AACCGGAAGT	1	-0.238	1	1181	0.1638	7014.7	0.1672
IRF2(IRF)/Erythroblas-IRF2-ChIP-Seq(GSE36985)/Homer	GAAASYGAAASY	1	-0.2378	1	99	0.0137	621.4	0.0148
EBNA1(EBV-virus)/Raji-EBNA1-ChIP-Seq(GSE30709)/Homer	GGYAGCAYDTGCTDCCCNNN	1	-0.2261	1	9	0.0012	66.4	0.0016
FOXA1(Forkhead)/MCF7-FOXA1-ChIP-Seq(GSE26831)/Homer	WAAGTAAACA	1	-0.2088	1	1200	0.1664	7141.6	0.1702
Gata6(Zf)/HUG1N-GATA6-ChIP-Seq(GSE51936)/Homer	YCTTATCTBN	1	-0.2081	1	937	0.1299	5596.1	0.1334
Gata1(Zf)/K562-GATA1-ChIP-Seq(GSE18829)/Homer	SAGATAAGRV	1	-0.1917	1	552	0.0765	3333.5	0.0795
EHF(ETS)/LoVo-EHF-ChIP-Seq(GSE49402)/Homer	AVCAGGAAGT	1	-0.19	1	1199	0.1663	7146.9	0.1704
Gli2(Zf)/GM2-Gli2-ChIP-Chip(GSE112702)/Homer	YSTGGGTGGTCT	1	-0.1803	1	203	0.0281	1260.8	0.0301
IRF3(IRF)/BMDM-Irf3-ChIP-Seq(GSE67343)/Homer	AGTTTCAKTTTC	1	-0.1622	1	340	0.0471	2086.4	0.0497
GATA3(Zf),DR4/iTreg-Gata3-ChIP-Seq(GSE20898)/Homer	AGATGKDGAGATAAG	1	-0.1569	1	94	0.013	606.1	0.0144
Elf4(ETS)/BMDM-Elf4-ChIP-Seq(GSE88699)/Homer	ACTTCCKGKT	1	-0.1465	1	863	0.1197	5195.1	0.1238
MafK(bZIP)/C2C12-MafK-ChIP-Seq(GSE36030)/Homer	GCTGASTCAGCA	1	-0.1319	1	171	0.0237	1082.6	0.0258
HINFP(Zf)/K562-HINFP.eGFP-ChIP-Seq(Encode)/Homer	TWVGGTCCGC	1	-0.1283	1	203	0.0281	1277.7	0.0305
ZBTB12(Zf)/HEK293-ZBTB12.GFP-ChIP-Seq(GSE58341)/Homer	NGNTCTAGAACCNGV	1	-0.1197	1	312	0.0433	1937.1	0.0462
ZNF382(Zf)/HEK293-ZNF382.GFP-ChIP-Seq(GSE58341)/Homer	GNCTGTASTRNTGBCTCHTT	1	-0.1185	1	19	0.0026	142.6	0.0034
Mef2b(MADS)/HEK293-Mef2b.V5-ChIP-Seq(GSE67450)/Homer	GCTATTTTTGGM	1	-0.1168	1	1151	0.1596	6916.2	0.1649
Tcf7(HMG)/GM12878-TCF7-ChIP-Seq(Encode)/Homer	CTTTGATGTGSB	1	-0.1137	1	333	0.0462	2066.3	0.0493
CDX4(Homeobox)/ZebrafishEmbryos-Cdx4.Myc-ChIP-Seq(GSE48254)/Homer	NGYCATAAAWCH	1	-0.1128	1	1089	0.151	6554.8	0.1563
FOXM1(Forkhead)/MCF7-FOXM1-ChIP-Seq(GSE72977)/Homer	TRTTTACTTW	1	-0.1056	1	1191	0.1651	7162.5	0.1707
RUNX1(Runt)/Jurkat-RUNX1-ChIP-Seq(GSE29180)/Homer	AAACCACARM	1	-0.09787	1	921	0.1277	5575.3	0.1329
RUNX2(Runt)/PCa-RUNX2-ChIP-Seq(GSE33889)/Homer	NWAACCACADNN	1	-0.0962	1	741	0.1027	4510.8	0.1075
REST-NRSF(Zf)/Jurkat-NRSF-ChIP-Seq/Homer	GGMGCTGTCCATGGTGCTGA	1	-0.08986	1	5	0.0007	48.7	0.0012
c-Myc(bHLH)/LNCAP-cMyc-ChIP-Seq(Unpublished)/Homer	VCCACGTG	1	-0.07996	1	325	0.0451	2038.4	0.0486
Reverb(NR),DR2/RAW-Reverba.biotin-ChIP-Seq(GSE45914)/Homer	GTRGGTCASTGGGTCA	1	-0.07073	1	110	0.0153	732.3	0.0175
HIF-1b(HLH)/T47D-HIF1b-ChIP-Seq(GSE59937)/Homer	RTACGTGC	1	-0.06313	1	933	0.1294	5684.4	0.1355
HOXB13(Homeobox)/ProstateTumor-HOXB13-ChIP-Seq(GSE56288)/Homer	TTTTATKRGG	1	-0.06113	1	1207	0.1674	7309.7	0.1743
bHLHE40(bHLH)/HepG2-BHLHE40-ChIP-Seq(GSE31477)/Homer	KCACGTGMCN	1	-0.06077	1	222	0.0308	1427.4	0.034
ZBTB18(Zf)/HEK293-ZBTB18.GFP-ChIP-Seq(GSE58341)/Homer	AACATCTGGA	1	-0.05804	1	452	0.0627	2821.9	0.0673
Gata2(Zf)/K562-GATA2-ChIP-Seq(GSE18829)/Homer	BBCTTATCTS	1	-0.05367	1	620	0.086	3833.7	0.0914
Foxf1(Forkhead)/Lung-Foxf1-ChIP-Seq(GSE77951)/Homer	WWATRTAAACAN	1	-0.05366	1	1095	0.1518	6658.7	0.1587
FXR(NR),IR1/Liver-FXR-ChIP-Seq(Chong_et_al.)/Homer	AGGTCANTGACCTB	1	-0.05248	1	319	0.0442	2024.9	0.0483
LRF(Zf)/Erythroblasts-ZBTB7A-ChIP-Seq(GSE74977)/Homer	AAGACCCYYN	1	-0.04859	1	1350	0.1872	8175.4	0.1949
KLF3(Zf)/MEF-Klf3-ChIP-Seq(GSE44748)/Homer	NRGCCCCRCCCHBNN	1	-0.04683	1	464	0.0643	2906.2	0.0693
Phox2b(Homeobox)/CLBGA-PHOX2B-ChIP-Seq(GSE90683)/Homer	TTAATTNAATTA	1	-0.0404	1	285	0.0395	1830.9	0.0436
DMRT1(DM)/Testis-DMRT1-ChIP-Seq(GSE64892)/Homer	TWGHWACAWTGTWDC	1	-0.03773	1	241	0.0334	1564	0.0373
Gata4(Zf)/Heart-Gata4-ChIP-Seq(GSE35151)/Homer	NBWGATAAGR	1	-0.03248	1	1004	0.1392	6159.1	0.1468
ZNF41(Zf)/HEK293-ZNF41.GFP-ChIP-Seq(GSE58341)/Homer	CCTCATGGTGYCYTWYTCCCTTGTG	1	-0.0301	1	21	0.0029	177.2	0.0042
NFkB-p65(RHD)/GM12787-p65-ChIP-Seq(GSE19485)/Homer	WGGGGATTTCCC	1	-0.028	1	423	0.0587	2687.3	0.0641
CEBP(bZIP)/ThioMac-CEBPb-ChIP-Seq(GSE21512)/Homer	ATTGCGCAAC	1	-0.02164	1	818	0.1134	5079.7	0.1211
HNF1b(Homeobox)/PDAC-HNF1B-ChIP-Seq(GSE64557)/Homer	GTTAATNATTAA	1	-0.02131	1	160	0.0222	1084.6	0.0259
RUNX-AML(Runt)/CD4+-PolII-ChIP-Seq(Barski_et_al.)/Homer	GCTGTGGTTW	1	-0.01994	1	625	0.0867	3927	0.0936
HEB(bHLH)/mES-Heb-ChIP-Seq(GSE53233)/Homer	VCAGCTGBNN	1	-0.0191	1	1931	0.2677	11687.2	0.2786
ERRg(NR)/Kidney-ESRRG-ChIP-Seq(GSE104905)/Homer	GTGACCTTGRVN	1	-0.01519	1	666	0.0923	4189.5	0.0999
DMRT6(DM)/Testis-DMRT6-ChIP-Seq(GSE60440)/Homer	YDGHTACAWTGTADC	1	-0.01497	1	176	0.0244	1196.1	0.0285
KLF1(Zf)/HUDEP2-KLF1-CutnRun(GSE136251)/Homer	VDGGGYGGGGCY	1	-0.01476	1	827	0.1147	5158.2	0.123
GATA(Zf),IR3/iTreg-Gata3-ChIP-Seq(GSE20898)/Homer	NNNNNBAGATAWYATCTVHN	1	-0.01305	1	164	0.0227	1125.9	0.0268
ZNF136(Zf)/HEK293-ZNF136.GFP-ChIP-Seq(GSE58341)/Homer	YTKGATAHAGTATTCTWGGTNGGCA	1	-0.01286	1	107	0.0148	763.9	0.0182
TEAD2(TEA)/Py2T-Tead2-ChIP-Seq(GSE55709)/Homer	CCWGGAATGY	1	-0.01199	1	527	0.0731	3362.4	0.0802
Sox4(HMG)/proB-Sox4-ChIP-Seq(GSE50066)/Homer	YCTTTGTTCC	1	-0.01066	1	771	0.1069	4842.3	0.1154
Pax7(Paired,Homeobox)/Myoblast-Pax7-ChIP-Seq(GSE25064)/Homer	TAATCAATTA	1	-0.009147	1	97	0.0134	707.3	0.0169
Srebp1a(bHLH)/HepG2-Srebp1a-ChIP-Seq(GSE31477)/Homer	RTCACSCCAY	1	-0.008884	1	219	0.0304	1483.1	0.0354
ZFP3(Zf)/HEK293-ZFP3.GFP-ChIP-Seq(GSE58341)/Homer	GGGTTTTGAAGGATGARTAGGAGTT	1	-0.008136	1	1	0.0001	28.9	0.0007
GATA3(Zf)/iTreg-Gata3-ChIP-Seq(GSE20898)/Homer	AGATAASR	1	-0.006739	1	1554	0.2155	9545.5	0.2276
Zac1(Zf)/Neuro2A-Plagl1-ChIP-Seq(GSE75942)/Homer	HAWGRGGCCM	1	-0.006655	1	2575	0.357	15564.2	0.371
HIF2a(bHLH)/785_O-HIF2a-ChIP-Seq(GSE34871)/Homer	GCACGTACCC	1	-0.006582	1	245	0.034	1656.6	0.0395
Duxbl(Homeobox)/NIH3T3-Duxbl.HA-ChIP-Seq(GSE119782)/Homer	TAAYCYAATCAA	1	-0.004308	1	78	0.0108	599.9	0.0143
PSE(SNAPc)/K562-mStart-Seq/Homer	WAVTCACCMTAASYDAAAAG	1	-0.003215	1	538	0.0746	3493.8	0.0833
Sox7(HMG)/ESC-Sox7-ChIP-Seq(GSE133899)/Homer	VVRRAACAATGG	1	-0.002583	1	228	0.0316	1580.3	0.0377
KLF5(Zf)/LoVo-KLF5-ChIP-Seq(GSE49402)/Homer	DGGGYGKGGC	1	-0.001685	1	1154	0.16	7252	0.1729
HIF-1a(bHLH)/MCF7-HIF1a-ChIP-Seq(GSE28352)/Homer	TACGTGCV	1	-0.001161	1	174	0.0241	1258.4	0.03
Barx1(Homeobox)/Stomach-Barx1.3xFlag-ChIP-Seq(GSE69483)/Homer	AAACMATTAN	1	-0.000863	1	520	0.0721	3439.4	0.082
TRPS1(Zf)/MCF7-TRPS1-ChIP-Seq(GSE107013)/Homer	AGATAAGANN	1	-0.000862	1	2100	0.2912	12924	0.3081
RARg(NR)/ES-RARg-ChIP-Seq(GSE30538)/Homer	AGGTCAAGGTCA	1	-0.00032	1	10	0.0014	142.8	0.0034
ZNF692(Zf)/HEK293-ZNF692.GFP-ChIP-Seq(GSE58341)/Homer	GTGGGCCCCA	1	-0.000319	1	100	0.0139	799.6	0.0191
bHLHE41(bHLH)/proB-Bhlhe41-ChIP-Seq(GSE93764)/Homer	KCACGTGMCN	1	-0.000294	1	868	0.1204	5616.9	0.1339
Hoxd12(Homeobox)/ChickenMSG-Hoxd12.Flag-ChIP-Seq(GSE86088)/Homer	HDGYAATGAAAN	1	-0.000158	1	2278	0.3159	14083.8	0.3357
Erra(NR)/HepG2-Erra-ChIP-Seq(GSE31477)/Homer	CAAAGGTCAG	1	-0.000132	1	1937	0.2686	12074.1	0.2878
TR4(NR),DR1/Hela-TR4-ChIP-Seq(GSE24685)/Homer	GAGGTCAAAGGTCA	1	-0.000116	1	50	0.0069	466.5	0.0111
Esrrb(NR)/mES-Esrrb-ChIP-Seq(GSE11431)/Homer	KTGACCTTGA	1	-0.000101	1	478	0.0663	3258.3	0.0777
Oct4:Sox17(POU,Homeobox,HMG)/F9-Sox17-ChIP-Seq(GSE44553)/Homer	CCATTGTATGCAAAT	1	-6.4e-05	1	113	0.0157	918	0.0219
Gfi1b(Zf)/HPC7-Gfi1b-ChIP-Seq(GSE22178)/Homer	MAATCACTGC	1	-6.3e-05	1	766	0.1062	5059.2	0.1206
Mef2a(MADS)/HL1-Mef2a.biotin-ChIP-Seq(GSE21529)/Homer	CYAAAAATAG	1	-6.2e-05	1	590	0.0818	3973.1	0.0947
Nkx3.1(Homeobox)/LNCaP-Nkx3.1-ChIP-Seq(GSE28264)/Homer	AAGCACTTAA	1	-2.3e-05	1	2352	0.3261	14633.7	0.3489
RAR:RXR(NR),DR0/ES-RAR-ChIP-Seq(GSE56893)/Homer	AGGTCAAGGTCA	1	-1.9e-05	1	67	0.0093	616.5	0.0147
Pitx1(Homeobox)/Chicken-Pitx1-ChIP-Seq(GSE38910)/Homer	TAATCCCN	1	-1.4e-05	1	4256	0.5901	25762.6	0.6142
Cdx2(Homeobox)/mES-Cdx2-ChIP-Seq(GSE14586)/Homer	GYMATAAAAH	1	-1e-05	1	822	0.114	5476.4	0.1306
Otx2(Homeobox)/EpiLC-Otx2-ChIP-Seq(GSE56098)/Homer	NYTAATCCYB	1	-1e-05	1	782	0.1084	5230.4	0.1247
Nkx2.1(Homeobox)/LungAC-Nkx2.1-ChIP-Seq(GSE43252)/Homer	RSCACTYRAG	1	-9e-06	1	2850	0.3952	17619.7	0.42
PRDM10(Zf)/HEK293-PRDM10.eGFP-ChIP-Seq(Encode)/Homer	TGGTACATTCCA	1	-7e-06	1	498	0.0691	3471.2	0.0828
FOXA1:AR(Forkhead,NR)/LNCAP-AR-ChIP-Seq(GSE27824)/Homer	AGTAAACAAAAAAGAACAND	1	-2e-06	1	54	0.0075	552.2	0.0132
EKLF(Zf)/Erythrocyte-Klf1-ChIP-Seq(GSE20478)/Homer	NWGGGTGTGGCY	1	-1e-06	1	130	0.018	1117.7	0.0266
THRb(NR)/HepG2-THRb.Flag-ChIP-Seq(Encode)/Homer	GGTCACCTGAGGTCA	1	0	1	537	0.0745	3801.5	0.0906
Sox10(HMG)/SciaticNerve-Sox3-ChIP-Seq(GSE35132)/Homer	CCWTTGTYYB	1	0	1	1490	0.2066	9680.1	0.2308
Cux2(Homeobox)/Liver-Cux2-ChIP-Seq(GSE35985)/Homer	HNRAATCAAT	1	0	1	429	0.0595	3142.5	0.0749
Sox2(HMG)/mES-Sox2-ChIP-Seq(GSE11431)/Homer	BCCATTGTTC	1	0	1	749	0.1039	5176	0.1234
Nkx2.5(Homeobox)/HL1-Nkx2.5.biotin-ChIP-Seq(GSE21529)/Homer	RRSCACTYAA	1	0	1	2234	0.3098	14210.9	0.3388
Sox6(HMG)/Myotubes-Sox6-ChIP-Seq(GSE32627)/Homer	CCATTGTTNY	1	0	1	1529	0.212	9987.2	0.2381
Hnf6b(Homeobox)/LNCaP-Hnf6b-ChIP-Seq(GSE106305)/Homer	TATTGAYY	1	0	1	903	0.1252	6181.8	0.1474
Klf4(Zf)/mES-Klf4-ChIP-Seq(GSE11431)/Homer	GCCACACCCA	1	0	1	281	0.039	2216.8	0.0528
HNF6(Homeobox)/Liver-Hnf6-ChIP-Seq(ERP000394)/Homer	NTATYGATCH	1	0	1	503	0.0697	3675.6	0.0876
Sox3(HMG)/NPC-Sox3-ChIP-Seq(GSE33059)/Homer	CCWTTGTY	1	0	1	1618	0.2243	10599.1	0.2527
Bapx1(Homeobox)/VertebralCol-Bapx1-ChIP-Seq(GSE36672)/Homer	TTRAGTGSYK	1	0	1	2368	0.3283	15122.4	0.3605
Mef2c(MADS)/GM12878-Mef2c-ChIP-Seq(GSE32465)/Homer	DCYAAAAATAGM	1	0	1	661	0.0917	4717.3	0.1125
Sox21(HMG)/ESC-SOX21-ChIP-Seq(GSE110505)/Homer	BCCWTTGTBYKV	1	0	1	1625	0.2253	10681.9	0.2546
Sox17(HMG)/Endoderm-Sox17-ChIP-Seq(GSE61475)/Homer	CCATTGTTYB	1	0	1	611	0.0847	4404.4	0.105
Ascl2(bHLH)/ESC-Ascl2-ChIP-Seq(GSE97712)/Homer	SSRGCAGCTGCH	1	0	1	1026	0.1423	7041.6	0.1679
CUX1(Homeobox)/K562-CUX1-ChIP-Seq(GSE92882)/Homer	TATCGATNAN	1	0	1	668	0.0926	4792.6	0.1143
Nkx2.2(Homeobox)/NPC-Nkx2.2-ChIP-Seq(GSE61673)/Homer	BTBRAGTGSN	1	0	1	2001	0.2775	13048.7	0.3111
THRa(NR)/C17.2-THRa-ChIP-Seq(GSE38347)/Homer	GGTCANYTGAGGWCA	1	0	1	388	0.0538	3042	0.0725
Srebp2(bHLH)/HepG2-Srebp2-ChIP-Seq(GSE31477)/Homer	CGGTCACSCCAC	1	0	1	118	0.0164	1175.6	0.028
Bcl11a(Zf)/HSPC-BCL11A-ChIP-Seq(GSE104676)/Homer	TYTGACCASWRG	1	0	1	612	0.0849	4529.6	0.108
THRb(NR)/Liver-NR1A2-ChIP-Seq(GSE52613)/Homer	TRAGGTCA	1	0	1	3397	0.471	21450.2	0.5113
ZNF416(Zf)/HEK293-ZNF416.GFP-ChIP-Seq(GSE58341)/Homer	WDNCTGGGCA	1	0	1	1370	0.19	9375.7	0.2235
SCRT1(Zf)/HEK293-SCRT1.eGFP-ChIP-Seq(Encode)/Homer	GCAACAGGTG	1	0	1	203	0.0281	1848.7	0.0441
Sox15(HMG)/CPA-Sox15-ChIP-Seq(GSE62909)/Homer	RAACAATGGN	1	0	1	957	0.1327	6889.3	0.1642
COUP-TFII(NR)/K562-NR2F1-ChIP-Seq(Encode)/Homer	GKBCARAGGTCA	1	0	1	1124	0.1559	8454.8	0.2016
COUP-TFII(NR)/Artia-Nr2f2-ChIP-Seq(GSE46497)/Homer	AGRGGTCA	1	0	1	1329	0.1843	9708.9	0.2314
CRX(Homeobox)/Retina-Crx-ChIP-Seq(GSE20012)/Homer	GCTAATCC	1	0	1	2408	0.3339	16502.6	0.3934
E2A(bHLH)/proBcell-E2A-ChIP-Seq(GSE21978)/Homer	DNRCAGCTGY	1	0	1	1293	0.1793	9382	0.2237
E2A(bHLH),near_PU.1/Bcell-PU.1-ChIP-Seq(GSE21512)/Homer	NVCACCTGBN	1	0	1	784	0.1087	9006.6	0.2147
GLIS3(Zf)/Thyroid-Glis3.GFP-ChIP-Seq(GSE103297)/Homer	CTCCCTGGGAGGCCN	1	0	1	1395	0.1934	10535.8	0.2512
GSC(Homeobox)/FrogEmbryos-GSC-ChIP-Seq(DRA000576)/Homer	RGGATTAR	1	0	1	1238	0.1717	10497	0.2502
LXRE(NR),DR4/RAW-LXRb.biotin-ChIP-Seq(GSE21512)/Homer	RGGTTACTANAGGTCA	1	0	1	62	0.0086	915.4	0.0218
EAR2(NR)/K562-NR2F6-ChIP-Seq(Encode)/Homer	NRBCARRGGTCA	1	0	1	1002	0.1389	7807.5	0.1861
RARa(NR)/K562-RARa-ChIP-Seq(Encode)/Homer	TTGAMCTTTG	1	0	1	2584	0.3583	17211.7	0.4103
Snail1(Zf)/LS174T-SNAIL1.HA-ChIP-Seq(GSE127183)/Homer	TRCACCTGCY	1	0	1	482	0.0668	5940.3	0.1416
Slug(Zf)/Mesoderm-Snai2-ChIP-Seq(GSE61475)/Homer	SNGCACCTGCHS	1	0	1	301	0.0417	3766.4	0.0898
ZEB1(Zf)/PDAC-ZEB1-ChIP-Seq(GSE64557)/Homer	VCAGGTRDRY	1	0	1	861	0.1194	10633	0.2535
ZEB2(Zf)/SNU398-ZEB2-ChIP-Seq(GSE103048)/Homer	GNMCAGGTGTGC	1	0	1	473	0.0656	6029.3	0.1437

### Sheet: S Table 13
Supplementary Table 13. Number of differential peaks between PFC and V1 across excitatory neuron lineage in the developing human brain data
	PFC	V1
RG	2512	3389
IPC	1151	1622
earlyEN	11861	25072
ulEN	9113	30571
dlEN	3387	6370

### Sheet: S Table 14
Supplementary Table 14. Significant up-regulated peaks after treatment across cell types in the PBMC treatment data
	B	CD4	CD8	Mono	NK
chr1_811800_812100	0	0	0	1	0
chr1_876627_876927	0	1	0	0	0
chr1_878553_878853	0	1	0	0	0
chr1_919579_919879	0	1	0	0	0
chr1_929257_929557	0	0	0	1	0
chr1_932447_932747	0	0	0	1	0
chr1_936139_936439	0	1	1	1	0
chr1_937255_937555	0	0	0	1	0
chr1_944600_944900	0	0	0	1	0
chr1_968395_968695	0	1	1	0	0
chr1_999572_999872	1	1	1	1	0
chr1_1002141_1002441	0	0	0	1	0
chr1_1015068_1015368	1	1	0	1	0
chr1_1016464_1016764	0	0	0	1	0
chr1_1057554_1057854	0	1	1	1	0
chr1_1072718_1073018	0	1	1	0	0
chr1_1077706_1078006	0	1	1	0	0
chr1_1136783_1137083	0	0	1	1	0
chr1_1141920_1142220	0	1	1	0	0
chr1_1143547_1143847	0	1	0	1	0
chr1_1144375_1144675	0	1	0	1	0
chr1_1145601_1145901	0	1	0	0	0
chr1_1149347_1149647	0	1	1	0	0
chr1_1150218_1150518	0	1	0	0	0
chr1_1153344_1153644	0	1	1	0	0
chr1_1154781_1155081	0	1	1	0	0
chr1_1173406_1173706	1	1	1	0	0
chr1_1218323_1218623	0	0	1	0	0
chr1_1254353_1254653	0	0	0	1	0
chr1_1259904_1260204	0	0	1	0	0
chr1_1280203_1280503	1	0	0	1	0
chr1_1369243_1369543	0	1	1	0	0
chr1_1376293_1376593	0	1	0	0	0
chr1_1433056_1433356	0	1	0	0	0
chr1_1448253_1448553	0	0	1	0	0
chr1_1460429_1460729	0	1	0	0	0
chr1_1464222_1464522	0	1	0	0	0
chr1_1471838_1472138	0	1	0	0	0
chr1_1472904_1473204	0	0	1	0	0
chr1_1487683_1487983	0	1	0	0	0
chr1_1976370_1976670	0	1	1	0	0
chr1_2074200_2074500	0	0	0	1	0
chr1_2187402_2187702	0	1	0	1	0
chr1_2222153_2222453	0	1	0	0	0
chr1_2487063_2487363	0	1	1	1	0
chr1_2487866_2488166	0	1	0	0	0
chr1_2490304_2490604	0	0	0	1	0
chr1_2493394_2493694	0	0	0	1	0
chr1_2494832_2495132	0	0	0	1	0
chr1_2496100_2496400	0	0	0	1	0
chr1_2497643_2497943	0	0	0	1	0
chr1_2509761_2510061	0	1	1	1	0
chr1_2513001_2513301	0	1	0	0	0
chr1_2986603_2986903	0	0	0	1	0
chr1_3222480_3222780	0	0	0	1	0
chr1_3223493_3223793	0	0	0	1	0
chr1_3224678_3224978	0	0	0	1	0
chr1_3229664_3229964	0	1	0	1	0
chr1_3501548_3501848	0	1	1	1	0
chr1_6067434_6067734	0	1	1	0	0
chr1_6087341_6087641	1	1	1	0	0
chr1_6208653_6208953	0	1	0	0	0
chr1_6217766_6218066	0	1	0	0	0
chr1_6474434_6474734	0	1	0	0	0
chr1_6483534_6483834	0	0	1	0	0
chr1_6500340_6500640	0	0	0	1	0
chr1_6509268_6509568	0	1	0	0	0
chr1_6522197_6522497	0	1	1	0	1
chr1_6546585_6546885	1	0	1	0	0
chr1_6549956_6550256	0	0	1	0	0
chr1_6649181_6649481	0	0	0	1	0
chr1_6659376_6659676	0	1	0	0	0
chr1_6661286_6661586	1	1	1	0	0
chr1_7870498_7870798	0	1	1	0	0
chr1_7969760_7970060	0	1	1	0	0
chr1_7975936_7976236	0	1	0	0	0
chr1_7980508_7980808	0	1	1	0	0
chr1_7989794_7990094	0	0	1	0	0
chr1_8000808_8001108	0	1	1	0	0
chr1_8014150_8014450	0	1	1	0	0
chr1_8343418_8343718	0	0	1	0	0
chr1_8532743_8533043	0	1	0	0	0
chr1_8555988_8556288	0	1	1	0	0
chr1_8664298_8664598	0	1	1	0	0
chr1_8721710_8722010	0	0	1	0	0
chr1_8724205_8724505	0	0	0	1	0
chr1_8786491_8786791	0	1	0	0	0
chr1_8916965_8917265	0	1	1	0	0
chr1_8922625_8922925	0	0	1	0	0
chr1_8927027_8927327	0	1	1	0	0
chr1_8936925_8937225	0	1	1	0	0
chr1_8959859_8960159	1	1	0	0	0
chr1_9224058_9224358	0	1	0	0	0
chr1_9339400_9339700	0	1	0	0	0
chr1_9340479_9340779	0	1	1	1	0
chr1_9375560_9375860	0	1	1	1	0
chr1_9392957_9393257	0	0	0	1	0
chr1_9411735_9412035	0	0	0	1	0
chr1_9429722_9430022	0	0	0	1	0
chr1_9431798_9432098	0	0	0	1	0
chr1_9473510_9473810	0	1	1	0	0
chr1_9551131_9551431	0	0	0	1	0
chr1_9650473_9650773	0	1	0	0	0
chr1_9743998_9744298	0	1	0	0	0
chr1_10532415_10532715	0	1	0	0	0
chr1_10704570_10704870	0	0	0	1	0
chr1_10752492_10752792	0	1	0	0	0
chr1_10757088_10757388	0	0	1	0	0
chr1_10794006_10794306	1	1	1	1	0
chr1_11000190_11000490	0	1	1	0	0
chr1_11111971_11112271	0	1	1	0	0
chr1_11112929_11113229	1	1	1	0	0
chr1_11116094_11116394	0	1	0	0	0
chr1_11121009_11121309	0	1	0	0	0
chr1_11333231_11333531	1	1	0	1	0
chr1_11561592_11561892	0	0	1	0	0
chr1_12097491_12097791	0	0	1	0	0
chr1_12098607_12098907	0	0	1	0	0
chr1_12107518_12107818	0	1	1	0	0
chr1_12116594_12116894	0	1	0	0	0
chr1_12117455_12117755	0	0	1	0	0
chr1_12123251_12123551	0	1	0	0	0
chr1_12128011_12128311	0	1	1	0	0
chr1_12139614_12139914	0	1	0	0	0
chr1_12203773_12204073	0	1	1	0	0
chr1_12208636_12208936	0	0	0	1	0
chr1_12217514_12217814	0	1	0	0	0
chr1_12224323_12224623	0	1	0	0	0
chr1_12226833_12227133	0	1	0	0	0
chr1_12238230_12238530	0	1	1	0	0
chr1_12264202_12264502	0	1	1	0	0
chr1_12533329_12533629	0	1	1	0	0
chr1_12576776_12577076	0	1	1	0	0
chr1_12579033_12579333	0	1	1	0	0
chr1_15455054_15455354	0	1	0	0	0
chr1_15480630_15480930	0	1	0	0	0
chr1_15570088_15570388	0	1	0	0	0
chr1_15587747_15588047	0	1	0	0	0
chr1_15599016_15599316	0	1	0	0	0
chr1_15617056_15617356	0	0	1	0	0
chr1_15650093_15650393	0	0	1	0	0
chr1_15744099_15744399	0	1	0	0	0
chr1_15851059_15851359	0	1	1	1	0
chr1_16062673_16062973	0	0	0	1	0
chr1_16163558_16163858	0	1	1	0	1
chr1_16265927_16266227	0	1	0	0	0
chr1_16275021_16275321	0	1	0	0	0
chr1_16277420_16277720	0	1	1	1	0
chr1_16286417_16286717	0	1	1	0	0
chr1_16290393_16290693	0	0	1	0	0
chr1_16292651_16292951	0	1	1	0	0
chr1_16302436_16302736	0	1	1	0	0
chr1_16321069_16321369	0	1	0	0	0
chr1_16333671_16333971	0	1	0	0	0
chr1_16339732_16340032	0	1	1	0	0
chr1_16359365_16359665	0	0	1	0	0
chr1_16368643_16368943	0	0	1	0	0
chr1_16449477_16449777	0	0	0	1	0
chr1_16698213_16698513	0	1	0	0	0
chr1_17231378_17231678	0	0	0	1	0
chr1_17534501_17534801	1	1	1	0	0
chr1_17764977_17765277	0	1	1	0	0
chr1_18437458_18437758	0	1	0	0	0
chr1_19275002_19275302	0	1	1	0	0
chr1_19281995_19282295	0	1	0	0	0
chr1_19292179_19292479	0	1	0	0	0
chr1_19337626_19337926	1	1	1	0	0
chr1_19369652_19369952	0	1	1	0	0
chr1_19587165_19587465	0	1	0	0	0
chr1_19589336_19589636	0	1	1	0	0
chr1_19663060_19663360	0	1	1	0	0
chr1_19724918_19725218	0	0	1	0	0
chr1_19752818_19753118	0	0	1	0	0
chr1_19762553_19762853	0	1	0	0	0
chr1_19786180_19786480	0	1	0	0	0
chr1_19923255_19923555	0	1	0	0	0
chr1_19970576_19970876	0	0	1	0	0
chr1_20497961_20498261	0	1	1	0	0
chr1_20686027_20686327	0	1	0	0	0
chr1_20688357_20688657	0	0	1	0	0
chr1_20703409_20703709	0	1	0	0	0
chr1_20753504_20753804	0	0	0	1	0
chr1_20916068_20916368	0	0	0	1	0
chr1_21023335_21023635	0	0	0	1	0
chr1_21051550_21051850	0	0	0	1	0
chr1_21058653_21058953	1	1	1	1	0
chr1_21059561_21059861	0	1	0	1	0
chr1_21113158_21113458	0	0	0	1	0
chr1_21503302_21503602	0	0	1	0	0
chr1_21578760_21579060	0	1	1	0	0
chr1_21620104_21620404	0	1	1	0	0
chr1_21643856_21644156	0	1	0	1	0
chr1_21651116_21651416	1	1	1	0	0
chr1_21671211_21671511	0	0	0	1	0
chr1_21993052_21993352	0	1	1	0	0
chr1_22231389_22231689	0	1	1	0	0
chr1_22236314_22236614	0	1	1	0	0
chr1_22374991_22375291	0	1	1	0	0
chr1_22430531_22430831	0	1	1	0	0
chr1_22502784_22503084	0	1	1	0	0
chr1_22503898_22504198	0	1	1	0	0
chr1_23039040_23039340	1	1	1	0	0
chr1_23655189_23655489	0	1	0	0	0
chr1_23669870_23670170	0	1	1	1	0
chr1_24018986_24019286	0	1	0	0	0
chr1_24036189_24036489	0	1	0	0	0
chr1_24047098_24047398	0	1	1	0	0
chr1_24306751_24307051	0	0	0	1	0
chr1_24513684_24513984	0	1	0	0	0
chr1_24562713_24563013	0	1	0	0	0
chr1_24636254_24636554	0	1	0	0	0
chr1_24676558_24676858	0	1	0	1	0
chr1_24677689_24677989	0	0	1	0	0
chr1_24678589_24678889	0	1	0	0	0
chr1_24807651_24807951	0	1	0	0	0
chr1_24814757_24815057	0	1	1	0	0
chr1_24970398_24970698	0	0	0	1	0
chr1_25041565_25041865	0	0	1	0	0
chr1_25251585_25251885	0	1	1	0	0
chr1_25273875_25274175	0	0	1	0	0
chr1_25291462_25291762	0	1	1	0	0
chr1_25293179_25293479	1	1	1	0	0
chr1_25308150_25308450	0	0	1	0	0
chr1_25330094_25330394	0	0	1	0	0
chr1_25357336_25357636	0	1	0	0	0
chr1_25432851_25433151	0	0	1	0	0
chr1_25445169_25445469	0	1	1	0	0
chr1_25756668_25756968	0	0	0	1	0
chr1_25889899_25890199	0	1	0	0	0
chr1_26002546_26002846	0	1	1	0	0
chr1_26136142_26136442	0	0	0	1	0
chr1_26496195_26496495	0	1	1	1	0
chr1_26500799_26501099	0	0	1	0	0
chr1_26527673_26527973	0	1	1	0	0
chr1_26605418_26605718	0	1	1	0	0
chr1_26645199_26645499	0	1	0	0	0
chr1_26758587_26758887	0	0	1	0	0
chr1_26880522_26880822	0	0	1	0	0
chr1_26904530_26904830	0	1	0	0	0
chr1_26907401_26907701	0	1	1	1	0
chr1_26909346_26909646	0	1	1	0	0
chr1_26910650_26910950	0	1	1	0	0
chr1_27023476_27023776	0	1	1	1	0
chr1_27024510_27024810	0	0	0	1	0
chr1_27094233_27094533	0	1	1	0	0
chr1_27165349_27165649	0	1	1	0	0
chr1_27317843_27318143	0	1	1	0	0
chr1_27426080_27426380	1	0	0	0	0
chr1_27431915_27432215	1	0	1	0	0
chr1_27683024_27683324	0	0	1	0	0
chr1_27772008_27772308	0	0	1	0	0
chr1_27883246_27883546	0	1	0	0	0
chr1_27925749_27926049	0	1	0	0	0
chr1_27951697_27951997	0	0	0	1	0
chr1_27963553_27963853	0	1	1	0	0
chr1_28190763_28191063	0	1	0	0	0
chr1_28238828_28239128	0	0	1	0	0
chr1_28382749_28383049	0	1	1	0	0
chr1_28415073_28415373	0	0	0	1	0
chr1_28483336_28483636	0	0	0	1	0
chr1_28585765_28586065	0	1	1	0	0
chr1_28833852_28834152	0	1	0	0	0
chr1_28836394_28836694	0	1	0	0	0
chr1_28837930_28838230	1	1	1	0	0
chr1_28840107_28840407	0	1	0	0	0
chr1_28841766_28842066	0	1	1	0	0
chr1_28843415_28843715	0	1	1	0	0
chr1_28844558_28844858	0	0	1	0	0
chr1_28845442_28845742	0	1	0	0	0
chr1_28903864_28904164	0	1	1	0	0
chr1_28974608_28974908	0	1	0	0	0
chr1_28975446_28975746	0	0	0	1	0
chr1_29557319_29557619	0	1	0	0	0
chr1_30192090_30192390	0	0	0	1	0
chr1_31190950_31191250	0	0	1	1	0
chr1_31320293_31320593	0	1	0	0	0
chr1_31328946_31329246	0	1	0	0	0
chr1_31628159_31628459	0	1	0	0	0
chr1_31643696_31643996	0	1	1	0	0
chr1_31859410_31859710	0	0	0	1	0
chr1_32053416_32053716	0	1	0	0	0
chr1_32071512_32071812	0	1	0	0	0
chr1_32170793_32171093	0	1	1	0	0
chr1_32202371_32202671	0	1	1	1	1
chr1_32281541_32281841	0	0	0	1	0
chr1_32403089_32403389	0	1	1	1	0
chr1_32421664_32421964	0	1	0	0	0
chr1_32805204_32805504	0	1	0	0	0
chr1_32986111_32986411	0	1	0	0	0
chr1_33089409_33089709	0	1	1	0	0
chr1_33490432_33490732	0	1	1	0	0
chr1_35318313_35318613	0	1	0	0	0
chr1_35325294_35325594	0	0	1	0	0
chr1_35331912_35332212	0	1	0	0	0
chr1_35544813_35545113	0	1	1	1	0
chr1_35655537_35655837	0	1	0	0	0
chr1_36184571_36184871	0	1	1	0	0
chr1_36235494_36235794	0	0	0	1	0
chr1_36349394_36349694	0	1	0	0	0
chr1_36396652_36396952	0	1	1	0	0
chr1_36591087_36591387	0	0	1	0	0
chr1_36623898_36624198	0	1	0	0	0
chr1_36765616_36765916	0	1	0	0	0
chr1_36851529_36851829	0	1	0	0	0
chr1_36924473_36924773	0	1	1	0	0
chr1_36929868_36930168	0	1	0	0	0
chr1_37942910_37943210	0	1	1	0	0
chr1_37945261_37945561	0	0	1	0	0
chr1_37947082_37947382	0	1	1	0	0
chr1_37979379_37979679	0	1	1	0	0
chr1_38022355_38022655	0	0	0	1	0
chr1_38042312_38042612	0	1	0	0	0
chr1_38156092_38156392	0	0	1	0	0
chr1_38231605_38231905	0	1	0	0	0
chr1_38242890_38243190	0	0	1	0	0
chr1_38259550_38259850	0	0	0	1	0
chr1_38470211_38470511	0	0	0	1	0
chr1_38478112_38478412	0	1	1	0	0
chr1_38493958_38494258	0	1	1	0	0
chr1_38495784_38496084	0	1	0	0	0
chr1_38511151_38511451	0	1	0	0	0
chr1_38999747_39000047	0	1	0	0	0
chr1_39456738_39457038	0	1	0	0	0
chr1_39568792_39569092	0	1	1	0	0
chr1_39571639_39571939	1	1	1	0	0
chr1_39581045_39581345	0	1	0	1	0
chr1_39981215_39981515	0	1	0	0	0
chr1_40006407_40006707	0	0	0	1	0
chr1_40022862_40023162	0	1	0	0	0
chr1_40041271_40041571	0	1	0	1	0
chr1_40132544_40132844	0	1	1	0	0
chr1_40159756_40160056	0	0	0	1	0
chr1_40236025_40236325	0	1	0	0	0
chr1_40385291_40385591	0	1	0	0	0
chr1_40420623_40420923	0	1	1	0	1
chr1_40430693_40430993	0	0	1	0	0
chr1_40433292_40433592	0	1	0	0	0
chr1_40434680_40434980	0	1	1	0	0
chr1_40436866_40437166	0	1	1	0	0
chr1_40437984_40438284	0	1	1	0	0
chr1_40439170_40439470	0	0	1	0	0
chr1_40515442_40515742	0	1	0	0	0
chr1_40652230_40652530	0	1	1	0	0
chr1_40723596_40723896	0	1	0	0	0
chr1_40829398_40829698	0	1	0	0	0
chr1_40915564_40915864	0	0	0	1	0
chr1_40916559_40916859	0	1	1	1	0
chr1_40974235_40974535	0	1	1	0	0
chr1_41157184_41157484	0	0	1	0	0
chr1_41275103_41275403	0	1	1	0	0
chr1_41343379_41343679	0	1	0	1	0
chr1_41451690_41451990	0	0	1	0	0
chr1_41472618_41472918	0	0	1	0	0
chr1_41484148_41484448	0	1	0	0	0
chr1_41489156_41489456	0	1	0	0	0
chr1_41492035_41492335	0	1	0	0	0
chr1_41847836_41848136	0	1	0	0	0
chr1_41958752_41959052	0	0	1	0	0
chr1_41970137_41970437	0	1	0	0	0
chr1_41973504_41973804	0	1	0	0	0
chr1_41976798_41977098	0	1	0	0	0
chr1_41979121_41979421	0	0	1	0	0
chr1_41984774_41985074	0	1	0	0	0
chr1_41990592_41990892	0	0	1	0	0
chr1_41991897_41992197	0	1	1	0	0
chr1_42006542_42006842	0	0	1	0	0
chr1_42012127_42012427	0	1	0	0	0
chr1_42023309_42023609	0	0	1	0	0
chr1_42026216_42026516	0	0	1	0	0
chr1_42032074_42032374	0	1	0	0	0
chr1_42033919_42034219	0	1	0	0	0
chr1_42039812_42040112	0	1	1	0	0
chr1_42042188_42042488	0	1	1	0	0
chr1_42047066_42047366	0	1	0	0	0
chr1_42049609_42049909	0	1	0	0	0
chr1_42074996_42075296	0	0	1	0	0
chr1_42092702_42093002	1	1	1	0	0
chr1_42099471_42099771	0	1	0	0	0
chr1_42105251_42105551	1	1	1	1	1
chr1_42107147_42107447	0	1	1	0	0
chr1_42115821_42116121	0	1	1	0	0
chr1_42125629_42125929	0	1	1	0	0
chr1_42127941_42128241	0	1	0	0	0
chr1_42132908_42133208	0	1	1	0	0
chr1_42136305_42136605	0	1	1	0	0
chr1_42194403_42194703	1	1	1	0	0
chr1_42204793_42205093	1	1	1	0	0
chr1_42206913_42207213	0	1	1	0	0
chr1_42208024_42208324	0	0	1	0	0
chr1_42209700_42210000	0	1	1	0	0
chr1_42210650_42210950	1	0	0	0	0
chr1_42216971_42217271	0	1	1	0	0
chr1_42220089_42220389	0	1	1	0	0
chr1_42248857_42249157	0	1	1	0	0
chr1_42257496_42257796	0	1	1	0	0
chr1_42272521_42272821	1	1	1	1	0
chr1_42277147_42277447	0	1	0	0	0
chr1_42328573_42328873	0	1	1	0	0
chr1_42335755_42336055	1	0	1	0	0
chr1_42401849_42402149	0	1	1	0	0
chr1_42921960_42922260	0	1	0	0	0
chr1_42995572_42995872	0	0	0	1	0
chr1_43123880_43124180	0	0	0	1	0
chr1_43148654_43148954	0	0	0	1	0
chr1_43389986_43390286	0	0	0	1	0
chr1_43423638_43423938	0	1	1	1	0
chr1_43637829_43638129	0	1	1	0	0
chr1_43795946_43796246	0	1	1	0	0
chr1_44395263_44395563	0	0	0	1	0
chr1_44445494_44445794	0	1	1	0	0
chr1_44460544_44460844	0	0	1	0	0
chr1_44471375_44471675	0	0	1	0	0
chr1_44495507_44495807	0	1	0	0	0
chr1_45130430_45130730	0	1	1	0	0
chr1_45187246_45187546	0	1	1	0	0
chr1_45189155_45189455	0	1	0	0	0
chr1_45190406_45190706	0	1	0	0	0
chr1_45241022_45241322	0	0	1	0	0
chr1_45265591_45265891	0	0	0	1	0
chr1_45267606_45267906	0	1	1	0	0
chr1_45276101_45276401	0	1	1	0	0
chr1_45279425_45279725	0	1	1	0	0
chr1_45452167_45452467	0	1	0	1	0
chr1_45712557_45712857	0	1	0	0	0
chr1_45772019_45772319	0	1	0	0	0
chr1_45792404_45792704	0	1	1	0	0
chr1_45805584_45805884	0	1	1	0	0
chr1_45955120_45955420	0	1	1	0	0
chr1_45987447_45987747	0	1	1	0	0
chr1_46009551_46009851	0	1	1	0	0
chr1_46016401_46016701	0	0	0	1	0
chr1_46049090_46049390	1	1	0	0	0
chr1_46051998_46052298	0	1	1	0	0
chr1_46598568_46598868	0	1	0	0	0
chr1_46650642_46650942	0	1	1	0	0
chr1_46767855_46768155	0	0	0	1	0
chr1_46806401_46806701	0	1	1	0	0
chr1_46954238_46954538	0	0	0	1	0
chr1_46987917_46988217	0	1	0	0	0
chr1_47673589_47673889	0	1	0	1	0
chr1_47902181_47902481	0	0	0	1	0
chr1_47973826_47974126	0	1	1	0	0
chr1_51397119_51397419	0	1	0	0	0
chr1_51779637_51779937	0	0	0	1	0
chr1_51970545_51970845	0	0	1	0	0
chr1_52007070_52007370	0	1	0	0	0
chr1_52102801_52103101	0	1	0	0	0
chr1_52344392_52344692	1	0	0	0	0
chr1_52456288_52456588	0	1	0	1	0
chr1_53704095_53704395	0	0	1	0	0
chr1_53743938_53744238	0	1	0	0	0
chr1_53760236_53760536	0	1	1	0	0
chr1_53764902_53765202	0	1	0	0	0
chr1_53771308_53771608	0	0	1	0	0
chr1_53772208_53772508	0	1	0	0	0
chr1_53775143_53775443	0	1	0	0	0
chr1_53779567_53779867	0	1	0	0	0
chr1_53787107_53787407	0	1	0	0	0
chr1_53788975_53789275	0	0	1	0	0
chr1_53791764_53792064	0	1	1	0	0
chr1_53792874_53793174	1	1	1	0	0
chr1_53806732_53807032	0	1	1	0	0
chr1_54302913_54303213	0	1	1	0	0
chr1_54355398_54355698	0	0	0	1	0
chr1_54695174_54695474	0	1	0	0	0
chr1_55213444_55213744	0	1	0	0	0
chr1_55264868_55265168	0	1	0	0	0
chr1_55270479_55270779	0	1	0	0	0
chr1_55743198_55743498	0	1	1	0	0
chr1_55752920_55753220	0	1	0	0	0
chr1_55753981_55754281	0	1	0	0	0
chr1_55776346_55776646	0	0	1	0	0
chr1_56974233_56974533	0	0	0	1	0
chr1_56977043_56977343	0	0	0	1	0
chr1_59012312_59012612	0	1	0	0	0
chr1_59039517_59039817	0	1	0	0	0
chr1_59245497_59245797	0	0	0	1	0
chr1_59248788_59249088	0	0	0	1	0
chr1_59250676_59250976	0	0	0	1	0
chr1_59281958_59282258	0	0	0	1	0
chr1_59314530_59314830	0	0	0	1	0
chr1_59347214_59347514	0	0	0	1	0
chr1_59354677_59354977	0	0	0	1	0
chr1_59491987_59492287	1	0	0	0	0
chr1_59549881_59550181	0	1	0	0	0
chr1_60216320_60216620	0	0	0	1	0
chr1_61340363_61340663	0	0	1	0	0
chr1_61547557_61547857	0	1	1	0	0
chr1_63249477_63249777	0	0	1	0	0
chr1_63787989_63788289	0	0	0	1	0
chr1_64935693_64935993	0	1	1	0	0
chr1_65372108_65372408	0	1	1	0	0
chr1_65387915_65388215	0	1	0	0	0
chr1_65466956_65467256	0	1	1	1	0
chr1_65468195_65468495	0	0	0	1	0
chr1_65475836_65476136	0	1	0	0	0
chr1_65613628_65613928	0	1	1	0	0
chr1_65719996_65720296	0	0	0	1	0
chr1_65859252_65859552	0	0	1	0	0
chr1_65888429_65888729	0	0	0	1	0
chr1_66277744_66278044	0	1	1	0	0
chr1_66440188_66440488	0	1	1	0	0
chr1_66594454_66594754	0	1	0	0	0
chr1_66696852_66697152	0	1	1	0	0
chr1_66713067_66713367	0	1	0	0	0
chr1_66724345_66724645	0	1	0	0	0
chr1_66748053_66748353	0	1	0	0	0
chr1_66749429_66749729	0	1	0	0	0
chr1_66753746_66754046	0	1	0	0	0
chr1_66800817_66801117	0	0	0	1	0
chr1_66836145_66836445	0	1	1	0	0
chr1_66902202_66902502	0	1	0	0	0
chr1_67254260_67254560	0	1	0	0	0
chr1_67624942_67625242	0	1	0	0	0
chr1_67631952_67632252	0	1	0	0	0
chr1_67637628_67637928	0	1	0	0	0
chr1_67640399_67640699	0	1	1	0	0
chr1_67677947_67678247	0	1	1	0	0
chr1_67740385_67740685	0	1	0	0	0
chr1_67751944_67752244	0	1	0	0	0
chr1_67773041_67773341	0	1	1	0	0
chr1_67788725_67789025	0	1	0	0	0
chr1_67805360_67805660	0	1	1	0	0
chr1_67808075_67808375	0	1	1	0	0
chr1_67865765_67866065	0	1	1	0	0
chr1_67867288_67867588	0	1	0	0	0
chr1_67874680_67874980	0	1	0	0	0
chr1_67894787_67895087	1	1	1	0	0
chr1_67924737_67925037	0	0	1	0	0
chr1_67966152_67966452	0	1	1	0	0
chr1_68024995_68025295	0	1	1	0	0
chr1_68027383_68027683	0	1	1	0	0
chr1_68112461_68112761	0	1	1	0	0
chr1_68152279_68152579	0	1	0	0	0
chr1_68166431_68166731	0	1	1	0	0
chr1_68189523_68189823	0	1	1	0	0
chr1_70671175_70671475	0	0	0	1	0
chr1_70820396_70820696	0	1	0	1	0
chr1_70877733_70878033	0	0	1	0	0
chr1_70917903_70918203	0	1	1	0	0
chr1_71546728_71547028	0	0	1	0	0
chr1_76138641_76138941	0	1	0	0	0
chr1_76192521_76192821	0	0	1	0	0
chr1_76251758_76252058	0	1	1	0	0
chr1_76262533_76262833	0	0	1	0	0
chr1_76641789_76642089	0	0	1	0	0
chr1_76796626_76796926	0	1	0	0	0
chr1_78444933_78445233	0	0	0	1	0
chr1_79085863_79086163	0	0	0	1	0
chr1_84098561_84098861	0	1	0	0	0
chr1_84569088_84569388	0	1	1	1	0
chr1_84971835_84972135	0	0	0	1	0
chr1_85085286_85085586	0	1	1	0	0
chr1_85186881_85187181	0	1	0	0	0
chr1_85224916_85225216	0	0	1	0	0
chr1_85425058_85425358	0	1	1	0	0
chr1_85435451_85435751	0	1	0	0	0
chr1_85454430_85454730	0	1	1	0	0
chr1_85725271_85725571	0	0	1	0	0
chr1_85755244_85755544	0	1	0	0	0
chr1_85763877_85764177	0	1	1	1	0
chr1_85786447_85786747	0	1	0	0	0
chr1_87238961_87239261	0	0	0	1	0
chr1_87239963_87240263	0	1	1	0	0
chr1_88104045_88104345	0	1	0	0	0
chr1_89149710_89150010	0	0	0	1	0
chr1_89722831_89723131	0	0	1	0	0
chr1_89725223_89725523	0	0	0	1	0
chr1_89738349_89738649	0	1	0	0	0
chr1_89812687_89812987	0	0	0	1	0
chr1_89823967_89824267	0	1	0	0	0
chr1_89839454_89839754	0	1	0	0	0
chr1_89990162_89990462	0	1	1	0	0
chr1_90005998_90006298	0	1	1	0	0
chr1_90011231_90011531	0	1	1	0	0
chr1_90048329_90048629	0	1	0	0	0
chr1_90069129_90069429	1	1	1	1	1
chr1_90073935_90074235	0	0	0	1	0
chr1_90167556_90167856	0	1	1	0	0
chr1_90186924_90187224	0	1	0	0	0
chr1_90190375_90190675	1	1	1	0	0
chr1_90204758_90205058	0	1	1	1	1
chr1_90207190_90207490	0	0	1	0	0
chr1_90247342_90247642	0	1	1	0	0
chr1_91190063_91190363	0	0	1	0	0
chr1_91300842_91301142	0	1	0	0	0
chr1_91590337_91590637	0	0	1	0	0
chr1_92116357_92116657	0	0	0	1	0
chr1_92178995_92179295	0	0	1	0	0
chr1_92220002_92220302	0	1	1	0	0
chr1_92341654_92341954	0	1	0	0	0
chr1_92343297_92343597	0	1	0	0	0
chr1_92407204_92407504	0	0	1	0	0
chr1_92949269_92949569	0	1	1	0	0
chr1_92950165_92950465	0	1	0	0	0
chr1_92951419_92951719	0	1	1	1	0
chr1_92952421_92952721	0	1	1	0	0
chr1_93043187_93043487	0	1	0	0	0
chr1_93250677_93250977	0	1	1	0	0
chr1_93297487_93297787	0	0	0	1	0
chr1_93544624_93544924	0	1	1	0	0
chr1_94044762_94045062	0	0	1	0	0
chr1_94073340_94073640	1	1	0	0	0
chr1_94081298_94081598	0	1	0	0	0
chr1_94108127_94108427	1	1	0	0	0
chr1_94146376_94146676	0	1	0	0	0
chr1_94158725_94159025	0	1	1	0	0
chr1_94173577_94173877	0	1	0	0	0
chr1_94344601_94344901	0	1	0	0	0
chr1_94375149_94375449	0	0	1	1	0
chr1_95007391_95007691	1	1	1	0	0
chr1_97696921_97697221	0	1	0	0	0
chr1_100503458_100503758	0	0	1	1	0
chr1_100504264_100504564	1	1	1	1	0
chr1_100929401_100929701	0	1	0	0	0
chr1_101087671_101087971	0	1	0	0	0
chr1_101354637_101354937	0	0	1	0	0
chr1_101360423_101360723	0	1	1	0	0
chr1_101361536_101361836	0	0	1	1	0
chr1_101418558_101418858	0	1	0	0	0
chr1_101719560_101719860	0	1	0	0	0
chr1_101759255_101759555	0	1	0	0	0
chr1_104072410_104072710	0	1	1	0	0
chr1_108497249_108497549	0	0	1	0	0
chr1_108506556_108506856	0	1	0	0	0
chr1_108511259_108511559	0	1	0	0	0
chr1_108596094_108596394	0	0	0	1	0
chr1_108625652_108625952	0	1	1	0	0
chr1_109114833_109115133	0	0	1	0	0
chr1_109182815_109183115	0	0	1	0	0
chr1_109291106_109291406	0	0	0	1	0
chr1_109739993_109740293	0	1	0	0	0
chr1_109743844_109744144	0	1	1	0	0
chr1_109981407_109981707	0	0	1	0	0
chr1_110171157_110171457	0	0	1	0	0
chr1_110282838_110283138	0	0	0	1	0
chr1_110339357_110339657	0	0	0	1	0
chr1_110432880_110433180	1	1	1	1	1
chr1_110438494_110438794	0	0	1	0	1
chr1_110444316_110444616	0	1	1	0	0
chr1_110448943_110449243	0	1	1	1	0
chr1_110452999_110453299	0	1	0	0	0
chr1_110469542_110469842	0	0	0	1	0
chr1_110472822_110473122	0	1	0	0	0
chr1_110473847_110474147	0	1	0	0	0
chr1_110528286_110528586	0	1	0	0	0
chr1_110583228_110583528	0	1	1	0	0
chr1_110778470_110778770	0	1	0	0	0
chr1_110786233_110786533	1	1	0	0	0
chr1_110881694_110881994	1	0	0	0	0
chr1_111422658_111422958	0	1	0	0	0
chr1_111742762_111743062	0	1	0	0	0
chr1_111762504_111762804	0	1	1	0	0
chr1_112050831_112051131	0	1	0	0	0
chr1_112113451_112113751	0	1	0	0	0
chr1_112135545_112135845	1	1	0	1	0
chr1_112142322_112142622	0	1	1	0	0
chr1_112145711_112146011	0	1	1	0	0
chr1_112298043_112298343	0	1	0	1	0
chr1_112531648_112531948	0	1	0	0	0
chr1_113242462_113242762	0	0	1	0	0
chr1_113243334_113243634	0	0	1	0	0
chr1_113261319_113261619	0	0	0	1	0
chr1_113265880_113266180	0	1	1	1	0
chr1_113278446_113278746	0	1	0	0	0
chr1_113446654_113446954	0	1	1	0	0
chr1_113448047_113448347	0	1	0	0	0
chr1_113478017_113478317	0	1	0	0	0
chr1_113498693_113498993	0	0	1	0	0
chr1_114471922_114472222	1	0	0	0	0
chr1_114618597_114618897	0	0	0	1	0
chr1_115000963_115001263	0	0	0	1	0
chr1_115261708_115262008	0	1	0	0	0
chr1_115296378_115296678	0	1	1	0	0
chr1_115300512_115300812	0	1	0	0	0
chr1_116671281_116671581	0	1	1	0	0
chr1_116915666_116915966	0	0	0	1	0
chr1_117040364_117040664	0	0	0	1	0
chr1_117080065_117080365	0	0	1	0	0
chr1_117087313_117087613	1	1	1	0	0
chr1_117132034_117132334	0	1	0	0	0
chr1_117151670_117151970	0	1	0	0	0
chr1_117253988_117254288	0	1	1	0	0
chr1_117255202_117255502	0	1	0	0	0
chr1_117281541_117281841	0	1	1	0	0
chr1_117306785_117307085	0	1	1	0	0
chr1_117315316_117315616	0	1	0	0	0
chr1_117369889_117370189	0	1	1	0	0
chr1_117544269_117544569	0	1	0	0	0
chr1_117604553_117604853	0	1	0	0	0
chr1_117619892_117620192	0	1	1	0	0
chr1_117626131_117626431	0	1	1	0	0
chr1_118077767_118078067	0	1	0	0	0
chr1_119683022_119683322	0	1	1	0	0
chr1_120156445_120156745	0	1	0	0	0
chr1_120255306_120255606	0	1	1	0	0
chr1_120450041_120450341	0	1	0	0	0
chr1_120510690_120510990	0	1	0	0	0
chr1_120630613_120630913	0	1	0	0	0
chr1_144891874_144892174	0	1	1	0	0
chr1_145395591_145395891	0	0	1	0	0
chr1_145396780_145397080	0	1	1	1	0
chr1_145399203_145399503	0	1	1	0	0
chr1_145453581_145453881	0	0	0	1	0
chr1_145472104_145472404	0	1	0	0	0
chr1_145606459_145606759	0	1	1	0	0
chr1_146556280_146556580	0	1	1	0	0
chr1_147010957_147011257	0	1	0	0	0
chr1_147021360_147021660	0	1	1	0	0
chr1_147072512_147072812	0	1	1	0	0
chr1_147089900_147090200	0	1	0	0	0
chr1_147775317_147775617	0	1	0	0	0
chr1_148247970_148248270	0	1	0	0	0
chr1_149978992_149979292	0	1	1	0	0
chr1_150039505_150039805	0	1	1	0	0
chr1_150100073_150100373	0	1	0	0	0
chr1_150254599_150254899	1	1	1	0	0
chr1_150266152_150266452	0	1	0	0	0
chr1_150293754_150294054	0	0	1	0	0
chr1_150533537_150533837	0	0	0	1	0
chr1_150534533_150534833	0	1	1	0	1
chr1_150540248_150540548	0	0	0	1	0
chr1_150544669_150544969	0	0	0	1	0
chr1_150577150_150577450	0	1	0	0	0
chr1_150603041_150603341	0	1	1	1	0
chr1_150738325_150738625	0	1	0	0	0
chr1_150895015_150895315	0	1	0	0	0
chr1_150971629_150971929	0	1	0	1	0
chr1_151130774_151131074	0	1	1	0	0
chr1_151162485_151162785	0	1	0	0	0
chr1_151167826_151168126	0	0	1	0	0
chr1_151284061_151284361	0	1	0	0	0
chr1_151319702_151320002	0	1	0	0	0
chr1_151467208_151467508	0	0	1	0	0
chr1_151794872_151795172	0	1	1	0	0
chr1_151798610_151798910	0	1	1	0	0
chr1_151881893_151882193	0	1	1	0	0
chr1_153540249_153540549	0	1	1	0	0
chr1_153545073_153545373	0	1	1	1	0
chr1_153581692_153581992	0	0	0	1	0
chr1_153644335_153644635	0	0	1	0	0
chr1_153651109_153651409	0	1	0	0	0
chr1_153660690_153660990	0	0	0	1	0
chr1_153715264_153715564	0	0	1	0	0
chr1_153822025_153822325	0	0	1	0	0
chr1_153877048_153877348	0	1	0	0	0
chr1_153894529_153894829	0	1	1	0	0
chr1_153950090_153950390	0	0	1	0	0
chr1_153957807_153958107	0	1	0	0	0
chr1_153967350_153967650	0	0	0	1	0
chr1_154143391_154143691	0	1	1	0	0
chr1_154154758_154155058	0	0	1	0	1
chr1_154277483_154277783	0	1	1	0	0
chr1_154297151_154297451	0	1	0	0	0
chr1_154298625_154298925	0	0	1	0	0
chr1_154302248_154302548	0	1	1	0	0
chr1_154374856_154375156	0	1	0	0	0
chr1_154378564_154378864	1	1	1	1	0
chr1_154379707_154380007	0	0	0	1	0
chr1_154392691_154392991	0	0	0	1	0
chr1_154395854_154396154	0	1	1	1	0
chr1_154404091_154404391	0	1	0	0	0
chr1_154412281_154412581	0	1	1	0	0
chr1_154474681_154474981	0	0	1	0	0
chr1_154562282_154562582	0	0	1	0	0
chr1_154580551_154580851	1	1	1	0	0
chr1_154643869_154644169	0	1	0	0	0
chr1_154671059_154671359	0	1	0	0	0
chr1_154698911_154699211	0	1	1	0	0
chr1_154701494_154701794	0	1	0	1	0
chr1_154708295_154708595	0	1	0	0	0
chr1_154709364_154709664	0	1	1	0	0
chr1_154721582_154721882	0	0	1	0	0
chr1_154724203_154724503	0	1	0	0	0
chr1_154725136_154725436	0	1	0	0	0
chr1_154728857_154729157	0	1	1	0	0
chr1_154730881_154731181	0	0	1	0	0
chr1_154731749_154732049	0	1	1	1	0
chr1_154749585_154749885	0	1	0	0	0
chr1_154822163_154822463	0	1	0	0	0
chr1_154828991_154829291	0	1	0	0	0
chr1_154836150_154836450	0	0	1	0	0
chr1_154839631_154839931	0	1	1	0	0
chr1_154910562_154910862	0	1	0	0	0
chr1_154947995_154948295	0	1	0	1	0
chr1_154971624_154971924	0	1	0	0	0
chr1_154975927_154976227	0	0	0	1	0
chr1_154989969_154990269	0	0	1	1	0
chr1_155063966_155064266	0	0	1	0	0
chr1_155108164_155108464	0	0	0	1	0
chr1_155163326_155163626	0	1	1	1	0
chr1_155164540_155164840	0	1	1	0	0
chr1_155231969_155232269	0	1	0	0	0
chr1_155293031_155293331	0	1	0	0	0
chr1_155435790_155436090	1	0	0	0	0
chr1_155579751_155580051	0	1	1	0	0
chr1_155715292_155715592	0	1	0	0	0
chr1_155948231_155948531	0	0	1	0	0
chr1_156051204_156051504	0	1	0	0	0
chr1_156076077_156076377	0	1	0	0	0
chr1_156131173_156131473	0	1	1	0	1
chr1_156168921_156169221	0	1	0	0	0
chr1_156182744_156183044	0	0	1	0	0
chr1_156184253_156184553	0	1	0	0	0
chr1_156187599_156187899	0	1	0	0	0
chr1_156192800_156193100	0	1	1	0	0
chr1_156195243_156195543	0	1	0	0	0
chr1_156251095_156251395	1	1	1	0	0
chr1_156458929_156459229	0	1	0	0	0
chr1_156470993_156471293	0	0	0	1	0
chr1_156571197_156571497	0	0	1	0	0
chr1_156595576_156595876	0	1	0	1	0
chr1_156627253_156627553	0	1	0	0	0
chr1_156629810_156630110	0	0	1	0	0
chr1_156698491_156698791	0	1	1	1	0
chr1_156720045_156720345	0	1	0	1	0
chr1_156737022_156737322	0	1	0	0	0
chr1_156784675_156784975	0	0	1	0	0
chr1_156786484_156786784	0	0	1	1	0
chr1_156791638_156791938	0	1	0	0	0
chr1_156836106_156836406	0	1	1	0	0
chr1_156862096_156862396	0	0	1	0	0
chr1_156890232_156890532	0	0	1	0	0
chr1_157076268_157076568	1	0	0	0	0
chr1_157079731_157080031	0	0	0	1	0
chr1_157554349_157554649	1	0	0	0	0
chr1_157709303_157709603	0	0	1	0	0
chr1_158256795_158257095	0	0	0	1	0
chr1_158894080_158894380	0	1	1	0	0
chr1_158980893_158981193	0	1	0	0	0
chr1_159046780_159047080	0	0	0	1	0
chr1_159789002_159789302	0	0	1	0	0
chr1_159792702_159793002	0	0	0	1	0
chr1_159799866_159800166	0	0	0	1	0
chr1_159839013_159839313	0	0	0	1	0
chr1_159861373_159861673	0	0	0	1	0
chr1_159906184_159906484	0	0	0	1	0
chr1_160070832_160071132	0	1	0	0	0
chr1_160078858_160079158	0	1	0	0	0
chr1_160426112_160426412	0	0	1	0	0
chr1_160430583_160430883	0	0	1	0	0
chr1_160595954_160596254	1	1	1	1	0
chr1_160611359_160611659	0	0	1	0	0
chr1_160616788_160617088	0	0	1	0	0
chr1_160677366_160677666	0	0	0	1	0
chr1_160681373_160681673	0	1	0	0	0
chr1_160698270_160698570	0	1	1	0	0
chr1_160725908_160726208	0	1	1	0	0
chr1_160727448_160727748	0	0	0	1	0
chr1_160736731_160737031	0	1	0	0	0
chr1_160752028_160752328	0	1	0	0	0
chr1_160759706_160760006	0	0	0	1	0
chr1_160773530_160773830	0	0	0	1	0
chr1_160941393_160941693	0	0	1	0	0
chr1_160965148_160965448	0	0	0	1	0
chr1_161008602_161008902	0	0	0	1	0
chr1_161062464_161062764	0	1	1	0	0
chr1_161085124_161085424	0	1	0	0	0
chr1_161087711_161088011	0	0	0	1	0
chr1_161089563_161089863	0	1	1	0	0
chr1_161356166_161356466	0	1	0	0	0
chr1_161369282_161369582	0	1	0	0	0
chr1_161391766_161392066	0	1	1	0	0
chr1_161410157_161410457	0	0	1	0	0
chr1_161493959_161494259	0	0	0	1	0
chr1_161509926_161510226	0	1	1	0	0
chr1_161582172_161582472	0	1	1	0	0
chr1_161591204_161591504	1	1	1	0	0
chr1_161719459_161719759	0	1	1	0	0
chr1_161884841_161885141	0	1	0	0	0
chr1_161932324_161932624	0	1	0	0	0
chr1_165567312_165567612	0	1	1	0	0
chr1_165600057_165600357	0	0	0	1	0
chr1_165796985_165797285	0	1	0	0	0
chr1_166944050_166944350	0	1	1	0	0
chr1_166944977_166945277	0	0	1	0	0
chr1_167072790_167073090	0	1	1	0	0
chr1_167191297_167191597	0	1	0	0	0
chr1_167233476_167233776	0	1	0	0	0
chr1_167408612_167408912	0	1	0	0	0
chr1_167415299_167415599	0	1	0	0	0
chr1_167430173_167430473	0	1	1	1	0
chr1_167458786_167459086	0	1	1	0	0
chr1_167486840_167487140	0	0	0	1	0
chr1_167518806_167519106	0	1	0	1	0
chr1_167683679_167683979	0	1	1	1	0
chr1_167684646_167684946	0	1	0	0	0
chr1_167685607_167685907	0	1	1	0	0
chr1_167772632_167772932	0	1	1	0	0
chr1_167906499_167906799	0	1	0	0	0
chr1_168082188_168082488	0	1	0	0	0
chr1_168311955_168312255	0	0	0	1	0
chr1_168356444_168356744	0	1	0	0	0
chr1_168435543_168435843	0	1	1	0	0
chr1_168454312_168454612	0	0	1	0	0
chr1_168479638_168479938	0	0	1	0	0
chr1_168489525_168489825	0	1	1	0	0
chr1_168513096_168513396	0	0	1	0	0
chr1_168523228_168523528	0	0	1	0	1
chr1_168545670_168545970	0	0	1	0	0
chr1_168547980_168548280	0	0	1	0	0
chr1_168960962_168961262	0	1	1	0	0
chr1_169018498_169018798	0	1	1	0	0
chr1_169067723_169068023	0	0	0	1	0
chr1_169075463_169075763	0	0	0	1	0
chr1_169076925_169077225	0	1	0	1	0
chr1_169080368_169080668	0	0	0	1	0
chr1_169132351_169132651	0	1	0	0	0
chr1_169207803_169208103	0	1	0	0	0
chr1_169461213_169461513	0	1	1	0	0
chr1_169554062_169554362	0	1	1	0	0
chr1_169563712_169564012	0	1	1	0	0
chr1_169600615_169600915	0	0	1	0	0
chr1_169617997_169618297	0	1	0	0	0
chr1_169649970_169650270	0	1	1	0	0
chr1_171454405_171454705	0	0	0	1	0
chr1_171624605_171624905	0	1	0	0	0
chr1_171763211_171763511	1	1	0	0	0
chr1_171786932_171787232	0	0	1	0	0
chr1_172103341_172103641	0	1	0	0	0
chr1_172327757_172328057	0	1	0	0	0
chr1_172606671_172606971	0	1	1	0	0
chr1_172608391_172608691	0	0	1	0	0
chr1_172628130_172628430	0	1	0	0	0
chr1_172631888_172632188	0	1	0	0	0
chr1_172637969_172638269	0	0	1	0	0
chr1_172680516_172680816	0	1	1	0	0
chr1_172685660_172685960	0	1	1	0	0
chr1_172723260_172723560	0	0	1	0	0
chr1_172814531_172814831	0	1	1	0	0
chr1_172844041_172844341	1	1	1	0	0
chr1_172868037_172868337	0	1	0	0	0
chr1_172916281_172916581	0	1	0	0	0
chr1_172917634_172917934	1	1	1	1	0
chr1_173008042_173008342	0	1	0	0	0
chr1_173446030_173446330	0	0	0	1	0
chr1_173830841_173831141	0	1	1	0	0
chr1_174175646_174175946	0	0	0	1	0
chr1_176176560_176176860	0	0	0	1	0
chr1_176210545_176210845	0	1	0	0	0
chr1_178622319_178622619	0	0	0	1	0
chr1_179112039_179112339	0	0	0	1	0
chr1_179174557_179174857	0	0	0	1	0
chr1_179264139_179264439	0	1	0	0	0
chr1_179334835_179335135	0	0	1	0	0
chr1_180471848_180472148	0	0	1	0	0
chr1_180541322_180541622	0	1	1	1	0
chr1_180554772_180555072	0	1	0	0	0
chr1_180906899_180907199	0	0	1	0	0
chr1_180963487_180963787	0	1	1	0	0
chr1_180990915_180991215	0	1	0	0	0
chr1_181013688_181013988	0	1	0	0	0
chr1_181059142_181059442	0	1	1	0	0
chr1_181064180_181064480	0	0	1	0	0
chr1_181068747_181069047	0	1	0	0	0
chr1_181102694_181102994	0	0	0	1	0
chr1_181103776_181104076	0	1	0	0	0
chr1_181109618_181109918	0	1	1	0	0
chr1_181110673_181110973	1	1	1	1	1
chr1_181111647_181111947	0	1	1	1	0
chr1_181288056_181288356	0	1	1	0	0
chr1_181294174_181294474	0	1	0	0	0
chr1_181316710_181317010	0	1	1	0	0
chr1_182360785_182361085	0	1	0	0	0
chr1_182363295_182363595	0	1	0	0	0
chr1_182566751_182567051	0	1	0	0	0
chr1_182572446_182572746	0	1	0	0	0
chr1_182584051_182584351	0	1	1	0	0
chr1_182598836_182599136	0	1	1	1	0
chr1_182683049_182683349	0	1	0	0	0
chr1_182808741_182809041	0	0	0	1	0
chr1_182814584_182814884	0	0	1	0	0
chr1_182991568_182991868	0	0	1	0	0
chr1_183852820_183853120	0	0	0	1	0
chr1_183885169_183885469	0	0	1	1	0
chr1_183958332_183958632	0	0	1	1	0
chr1_184020611_184020911	0	1	0	0	0
chr1_184942792_184943092	1	1	1	0	0
chr1_185129111_185129411	0	1	0	0	0
chr1_185213539_185213839	0	1	1	1	0
chr1_185285367_185285667	0	0	1	0	0
chr1_185469166_185469466	0	0	1	0	0
chr1_186051439_186051739	0	0	0	1	0
chr1_186262088_186262388	0	1	0	0	0
chr1_186344528_186344828	0	0	0	1	0
chr1_192486864_192487164	0	1	0	0	0
chr1_192487912_192488212	0	1	1	0	0
chr1_192499387_192499687	0	0	0	1	0
chr1_192535789_192536089	0	1	1	0	0
chr1_192873659_192873959	0	1	0	0	0
chr1_192952544_192952844	0	1	0	0	0
chr1_192955272_192955572	0	1	1	0	0
chr1_193380949_193381249	0	1	1	0	0
chr1_193418167_193418467	0	0	1	0	0
chr1_193445907_193446207	0	1	0	0	0
chr1_193506989_193507289	0	1	1	0	0
chr1_193507860_193508160	0	1	1	0	0
chr1_193584015_193584315	0	1	0	0	0
chr1_193823456_193823756	0	1	1	0	0
chr1_194258708_194259008	0	1	1	0	0
chr1_194267270_194267570	0	1	0	0	0
chr1_194307729_194308029	0	1	0	0	0
chr1_195164665_195164965	0	1	0	0	0
chr1_196628605_196628905	0	1	0	0	0
chr1_197918564_197918864	0	1	0	0	0
chr1_198128093_198128393	0	1	0	0	0
chr1_198227211_198227511	0	0	1	0	0
chr1_198571490_198571790	0	1	0	0	0
chr1_198668590_198668890	0	1	1	0	0
chr1_198695651_198695951	0	0	1	0	0
chr1_199142498_199142798	0	1	0	0	0
chr1_199190832_199191132	0	0	1	0	0
chr1_199195290_199195590	0	1	1	0	0
chr1_199212595_199212895	0	1	0	0	0
chr1_199332101_199332401	0	1	0	0	0
chr1_200122461_200122761	0	1	1	0	0
chr1_200195503_200195803	0	1	0	0	0
chr1_200202561_200202861	0	0	0	1	0
chr1_200452673_200452973	0	1	0	0	0
chr1_201026733_201027033	0	1	0	0	0
chr1_201088414_201088714	0	0	0	1	0
chr1_201160821_201161121	0	1	1	0	0
chr1_202129618_202129918	0	0	0	1	0
chr1_202131240_202131540	0	0	1	0	0
chr1_202134789_202135089	0	1	1	0	0
chr1_202858141_202858441	0	0	0	1	0
chr1_202976291_202976591	0	0	0	1	0
chr1_203242282_203242582	0	1	1	0	0
chr1_203256355_203256655	0	1	0	0	0
chr1_203258689_203258989	0	1	1	0	0
chr1_203274506_203274806	0	0	1	0	0
chr1_203483247_203483547	0	1	0	0	0
chr1_203634366_203634666	0	0	1	0	0
chr1_204083815_204084115	0	0	0	1	0
chr1_204096804_204097104	0	0	0	1	0
chr1_204131681_204131981	0	1	1	0	0
chr1_204227492_204227792	0	1	0	0	0
chr1_204289439_204289739	0	0	1	0	0
chr1_204332715_204333015	0	1	1	0	0
chr1_204379960_204380260	0	0	0	1	0
chr1_204413136_204413436	0	1	0	0	0
chr1_204415528_204415828	0	0	1	0	0
chr1_204422270_204422570	0	1	1	0	0
chr1_204430747_204431047	0	1	1	0	0
chr1_204464001_204464301	0	1	1	0	0
chr1_204485412_204485712	0	1	1	1	0
chr1_204732938_204733238	0	0	0	1	0
chr1_205168606_205168906	0	0	1	0	0
chr1_205172987_205173287	0	1	1	0	0
chr1_205207006_205207306	0	1	1	0	0
chr1_205557843_205558143	0	0	0	1	0
chr1_205600224_205600524	0	1	0	0	0
chr1_205601038_205601338	0	0	0	1	0
chr1_205718559_205718859	0	1	1	0	0
chr1_205741813_205742113	0	1	0	0	0
chr1_206138061_206138361	0	0	1	0	0
chr1_206223439_206223739	0	1	0	0	0
chr1_206290288_206290588	0	1	0	0	0
chr1_206645994_206646294	0	0	0	1	0
chr1_206677301_206677601	1	0	0	0	0
chr1_206733630_206733930	0	1	1	0	0
chr1_206741637_206741937	0	1	1	0	0
chr1_206753260_206753560	0	0	1	0	0
chr1_206755087_206755387	0	1	1	0	0
chr1_206808653_206808953	0	1	0	0	0
chr1_206877043_206877343	0	1	0	0	0
chr1_206879876_206880176	0	1	1	0	0
chr1_206957836_206958136	0	1	1	0	0
chr1_206967867_206968167	0	1	1	0	0
chr1_207038325_207038625	0	0	0	1	0
chr1_207064170_207064470	0	0	0	1	0
chr1_207070602_207070902	0	1	1	0	0
chr1_207078837_207079137	0	1	0	0	0
chr1_207089510_207089810	0	0	1	0	0
chr1_207096450_207096750	0	0	0	1	0
chr1_207103560_207103860	0	0	1	0	0
chr1_207563437_207563737	0	1	0	0	0
chr1_207627402_207627702	0	1	1	0	0
chr1_207989286_207989586	0	1	0	0	0
chr1_208000278_208000578	0	0	0	1	0
chr1_208005158_208005458	0	1	0	0	0
chr1_208021609_208021909	0	1	1	0	0
chr1_209780671_209780971	0	1	0	0	0
chr1_209800989_209801289	0	1	0	0	0
chr1_209826394_209826694	0	1	0	0	0
chr1_209848589_209848889	0	0	1	0	0
chr1_209897545_209897845	0	1	1	0	0
chr1_209925465_209925765	0	1	0	0	0
chr1_209931946_209932246	0	1	0	0	0
chr1_209957824_209958124	0	1	1	0	0
chr1_210001160_210001460	0	1	1	0	0
chr1_210013201_210013501	0	1	0	0	0
chr1_210058055_210058355	0	1	1	1	0
chr1_210619845_210620145	0	1	1	0	0
chr1_211432300_211432600	0	0	0	1	0
chr1_211478379_211478679	0	1	0	0	0
chr1_211496757_211497057	0	0	1	0	0
chr1_212004089_212004389	0	0	0	1	0
chr1_212113264_212113564	0	1	0	0	0
chr1_212203859_212204159	0	1	0	0	0
chr1_212476366_212476666	0	0	1	0	0
chr1_212650504_212650804	0	0	1	0	0
chr1_212656145_212656445	0	0	0	1	0
chr1_212705824_212706124	0	0	0	1	0
chr1_212769781_212770081	0	1	0	1	0
chr1_212780168_212780468	0	0	0	1	0
chr1_212781853_212782153	0	1	1	0	0
chr1_212790499_212790799	0	0	0	1	0
chr1_212795329_212795629	0	0	0	1	0
chr1_212796779_212797079	0	0	0	1	0
chr1_212838694_212838994	0	0	1	1	0
chr1_212851968_212852268	0	1	0	0	0
chr1_212872609_212872909	0	1	1	0	0
chr1_212873647_212873947	1	1	1	0	1
chr1_212894781_212895081	0	1	0	0	0
chr1_212933493_212933793	0	0	1	0	0
chr1_213031400_213031700	0	0	0	1	0
chr1_213152933_213153233	0	1	0	0	0
chr1_218524840_218525140	0	1	0	0	0
chr1_218550682_218550982	0	1	1	0	0
chr1_220101450_220101750	0	1	0	0	0
chr1_221047660_221047960	0	0	1	0	0
chr1_221052460_221052760	0	0	0	1	0
chr1_221209118_221209418	0	0	0	1	0
chr1_221612771_221613071	0	1	0	0	0
chr1_221914369_221914669	0	0	0	1	0
chr1_221927735_221928035	0	1	0	0	0
chr1_221951097_221951397	0	1	0	0	0
chr1_221968775_221969075	0	0	1	0	0
chr1_221997421_221997721	1	0	1	1	0
chr1_222013201_222013501	1	1	1	0	0
chr1_222085622_222085922	0	1	0	0	0
chr1_222167629_222167929	1	0	1	0	0
chr1_222589434_222589734	0	0	1	0	0
chr1_223363584_223363884	0	0	1	0	0
chr1_223888793_223889093	0	1	1	0	0
chr1_224634962_224635262	0	1	0	0	0
chr1_224685757_224686057	0	1	0	0	0
chr1_225642517_225642817	0	1	1	0	0
chr1_226187026_226187326	0	0	0	1	0
chr1_226234030_226234330	0	0	0	1	0
chr1_226257363_226257663	0	1	0	0	0
chr1_226271039_226271339	0	0	0	1	0
chr1_226298271_226298571	0	0	0	1	0
chr1_226310319_226310619	0	1	1	1	0
chr1_226496693_226496993	0	0	0	1	0
chr1_226814154_226814454	0	1	0	0	0
chr1_226815550_226815850	0	1	1	0	0
chr1_226820558_226820858	0	1	1	0	0
chr1_226821856_226822156	0	0	1	0	0
chr1_226830886_226831186	0	1	1	1	0
chr1_226853844_226854144	0	1	0	0	0
chr1_226867684_226867984	0	0	0	1	0
chr1_226870624_226870924	0	1	0	0	0
chr1_226875180_226875480	0	0	1	0	0
chr1_227015775_227016075	0	0	1	0	0
chr1_227118878_227119178	0	0	1	0	0
chr1_227148647_227148947	0	1	0	0	0
chr1_227731271_227731571	0	1	0	0	0
chr1_227751190_227751490	0	1	0	0	0
chr1_227921024_227921324	0	0	1	0	0
chr1_228122617_228122917	0	1	1	1	0
chr1_228127057_228127357	0	0	0	1	0
chr1_228275637_228275937	0	0	1	0	0
chr1_228283701_228284001	0	0	0	1	0
chr1_228342659_228342959	0	1	1	0	0
chr1_228352417_228352717	0	0	0	1	0
chr1_228688725_228689025	0	1	1	0	0
chr1_229353531_229353831	0	0	1	1	0
chr1_229409621_229409921	0	1	0	0	0
chr1_229546813_229547113	0	0	1	0	0
chr1_229799923_229800223	1	1	1	0	0
chr1_230166939_230167239	0	1	0	0	0
chr1_230212841_230213141	0	1	1	0	0
chr1_230220317_230220617	0	1	1	0	0
chr1_230240454_230240754	0	1	1	0	0
chr1_230245660_230245960	0	1	1	0	0
chr1_230258963_230259263	0	0	1	0	0
chr1_230261805_230262105	0	1	1	0	0
chr1_230262730_230263030	0	1	1	0	0
chr1_230307861_230308161	0	0	1	0	0
chr1_230344551_230344851	0	1	1	0	0
chr1_230345519_230345819	0	0	1	0	0
chr1_230463608_230463908	0	1	0	0	0
chr1_230772579_230772879	0	1	0	0	0
chr1_231177490_231177790	0	1	0	0	0
chr1_231376807_231377107	0	0	0	1	0
chr1_231408742_231409042	0	1	0	0	0
chr1_231596401_231596701	0	1	0	0	0
chr1_233113758_233114058	0	0	0	1	0
chr1_234504436_234504736	0	1	1	0	0
chr1_234509152_234509452	1	0	0	0	0
chr1_234636926_234637226	0	1	1	1	0
chr1_234744967_234745267	0	1	0	0	0
chr1_234836044_234836344	1	1	1	1	0
chr1_234865348_234865648	0	1	0	0	0
chr1_234904355_234904655	0	1	1	0	0
chr1_234917319_234917619	0	1	1	0	0
chr1_234978659_234978959	1	1	1	1	0
chr1_235029527_235029827	0	1	1	0	0
chr1_235062707_235063007	0	1	0	0	0
chr1_235066048_235066348	0	1	0	0	0
chr1_235098986_235099286	0	1	1	0	0
chr1_235116552_235116852	0	1	1	0	1
chr1_235126752_235127052	0	1	0	0	0
chr1_235151457_235151757	0	1	0	0	0
chr1_235183915_235184215	0	0	1	0	0
chr1_235242863_235243163	0	1	0	0	0
chr1_235247073_235247373	0	1	1	0	0
chr1_235267553_235267853	0	1	1	0	0
chr1_235490198_235490498	0	0	0	1	0
chr1_235805431_235805731	0	1	1	0	1
chr1_235813126_235813426	0	0	1	0	0
chr1_235927238_235927538	0	1	0	0	0
chr1_236051447_236051747	0	1	0	0	0
chr1_236073806_236074106	0	0	1	0	0
chr1_236100387_236100687	0	1	1	0	0
chr1_236102078_236102378	0	0	1	0	0
chr1_236106919_236107219	0	0	1	0	0
chr1_236116303_236116603	0	1	0	0	0
chr1_236162651_236162951	1	1	1	0	0
chr1_236306619_236306919	0	0	1	0	0
chr1_236332048_236332348	1	0	0	0	0
chr1_236653147_236653447	0	1	0	0	0
chr1_236963642_236963942	0	1	0	0	0
chr1_239811481_239811781	0	1	0	0	0
chr1_241715226_241715526	0	1	1	0	0
chr1_241754684_241754984	0	0	0	1	0
chr1_241755641_241755941	0	0	1	0	0
chr1_243407771_243408071	1	0	0	0	0
chr1_243783351_243783651	0	1	1	1	0
chr1_244012866_244013166	0	0	1	0	0
chr1_244173564_244173864	0	1	0	0	0
chr1_244517125_244517425	0	1	0	0	0
chr1_244599101_244599401	0	1	1	0	0
chr1_245316435_245316735	0	1	0	0	0
chr1_245317647_245317947	0	1	0	0	0
chr1_245495874_245496174	0	0	1	0	0
chr1_246770800_246771100	0	0	0	1	0
chr1_246772227_246772527	0	1	1	0	0
chr1_247038741_247039041	0	1	0	0	0
chr1_247241953_247242253	0	1	1	0	0
chr1_247267563_247267863	0	1	0	1	0
chr1_247274138_247274438	0	1	1	0	0
chr1_247278436_247278736	0	1	0	0	0
chr1_247494430_247494730	0	1	0	0	0
chr1_247506119_247506419	1	1	0	0	0
chr1_247524458_247524758	0	1	0	0	0
chr1_247531221_247531521	0	0	0	1	0
chr1_247573172_247573472	1	1	1	0	0
chr1_247584448_247584748	0	1	1	0	0
chr1_248100272_248100572	0	1	0	1	0
chr1_249132234_249132534	0	0	0	1	0
chr1_249167842_249168142	0	1	1	1	0
chr2_11504_11804	0	0	1	1	0
chr2_317961_318261	0	1	0	1	0
chr2_2694372_2694672	0	1	0	0	0
chr2_3226922_3227222	1	1	1	1	0
chr2_3605855_3606155	0	1	1	1	0
chr2_3632721_3633021	0	0	1	0	0
chr2_3643586_3643886	0	1	1	0	0
chr2_3698616_3698916	0	1	1	1	0
chr2_7017840_7018140	1	0	0	1	0
chr2_7028950_7029250	0	0	0	1	0
chr2_7055027_7055327	0	1	1	0	0
chr2_7199396_7199696	0	0	0	1	0
chr2_7906514_7906814	0	0	1	0	0
chr2_8190520_8190820	0	1	0	0	0
chr2_8231152_8231452	0	1	1	0	0
chr2_8293051_8293351	0	0	1	0	0
chr2_8369713_8370013	0	1	0	0	0
chr2_8416083_8416383	0	0	1	0	0
chr2_8429312_8429612	0	1	0	0	0
chr2_8436560_8436860	1	1	0	0	0
chr2_8450750_8451050	0	0	0	1	0
chr2_8517122_8517422	0	1	0	0	0
chr2_8548946_8549246	0	0	1	0	0
chr2_8628362_8628662	0	1	0	0	0
chr2_8655539_8655839	1	1	0	0	0
chr2_8661103_8661403	0	1	0	0	0
chr2_8676100_8676400	1	1	1	0	0
chr2_8683767_8684067	1	1	1	0	0
chr2_8685070_8685370	1	1	1	0	0
chr2_8686890_8687190	0	1	1	1	0
chr2_8691880_8692180	0	1	1	0	0
chr2_8708149_8708449	0	0	1	0	0
chr2_8716987_8717287	0	1	1	0	0
chr2_8720648_8720948	0	1	1	0	0
chr2_8726257_8726557	0	1	1	0	0
chr2_8825108_8825408	0	1	0	0	0
chr2_8944094_8944394	0	0	1	0	0
chr2_9282897_9283197	0	1	1	0	0
chr2_9555896_9556196	0	0	0	1	0
chr2_9637348_9637648	0	1	0	0	0
chr2_9719163_9719463	0	1	0	0	0
chr2_9734737_9735037	0	1	1	0	0
chr2_9745258_9745558	0	1	0	0	0
chr2_9747932_9748232	0	1	1	1	0
chr2_9795488_9795788	0	1	0	0	0
chr2_9838218_9838518	0	0	1	0	0
chr2_9843342_9843642	0	1	0	0	0
chr2_9852446_9852746	0	0	0	1	0
chr2_9877335_9877635	0	1	0	0	0
chr2_9888781_9889081	0	1	1	0	0
chr2_9893362_9893662	0	1	0	0	0
chr2_9894469_9894769	0	1	0	1	0
chr2_9909490_9909790	0	1	0	0	0
chr2_9936591_9936891	0	1	0	0	0
chr2_9941262_9941562	0	1	0	1	0
chr2_10054759_10055059	0	1	0	0	0
chr2_10113003_10113303	0	0	0	1	0
chr2_10116245_10116545	0	1	0	0	0
chr2_10237578_10237878	0	0	1	0	0
chr2_10264082_10264382	0	0	1	0	0
chr2_10395748_10396048	0	0	0	1	0
chr2_10430039_10430339	0	0	0	1	0
chr2_10472127_10472427	0	1	1	0	0
chr2_10487149_10487449	0	1	0	0	0
chr2_10516064_10516364	0	1	1	0	0
chr2_10526239_10526539	0	1	1	0	0
chr2_10548448_10548748	0	1	0	0	0
chr2_10576212_10576512	0	1	0	0	0
chr2_10577191_10577491	0	0	1	0	0
chr2_10582135_10582435	0	1	1	0	0
chr2_10633751_10634051	0	1	1	1	0
chr2_10678564_10678864	0	1	0	0	0
chr2_10698885_10699185	0	1	0	0	0
chr2_10795692_10795992	0	1	0	0	0
chr2_10800090_10800390	0	0	1	0	0
chr2_10829960_10830260	0	1	1	0	0
chr2_10882929_10883229	0	1	0	0	0
chr2_11076274_11076574	0	1	0	0	0
chr2_11623238_11623538	0	1	0	0	0
chr2_11724343_11724643	0	1	1	0	0
chr2_11894338_11894638	0	1	0	1	0
chr2_11919325_11919625	0	1	1	0	0
chr2_12005512_12005812	1	1	0	0	0
chr2_12006998_12007298	0	1	0	0	0
chr2_12085505_12085805	0	0	0	1	0
chr2_12214357_12214657	0	0	1	0	0
chr2_12246466_12246766	1	1	0	0	0
chr2_12571002_12571302	0	1	0	0	0
chr2_12642934_12643234	0	1	1	0	0
chr2_12644686_12644986	0	1	1	0	0
chr2_12647468_12647768	0	1	1	0	0
chr2_12695180_12695480	0	1	0	0	0
chr2_12760174_12760474	0	0	1	0	0
chr2_12815643_12815943	0	0	0	1	0
chr2_12842203_12842503	0	1	0	0	0
chr2_12862426_12862726	0	1	0	0	0
chr2_15282342_15282642	0	1	1	0	0
chr2_15317189_15317489	0	1	1	0	0
chr2_15345761_15346061	0	0	1	0	0
chr2_15731790_15732090	0	1	1	0	0
chr2_16105891_16106191	0	1	1	0	0
chr2_17824524_17824824	0	1	1	0	0
chr2_19547655_19547955	0	0	0	1	0
chr2_20565100_20565400	0	1	0	0	0
chr2_20640482_20640782	0	0	0	1	0
chr2_20646610_20646910	0	1	0	0	0
chr2_20776335_20776635	0	0	0	1	0
chr2_21022671_21022971	0	1	1	1	0
chr2_23583661_23583961	0	0	0	1	0
chr2_23749005_23749305	0	1	1	0	0
chr2_24307283_24307583	0	0	0	1	0
chr2_24679498_24679798	0	1	0	0	0
chr2_24802315_24802615	0	1	1	0	0
chr2_25015953_25016253	0	0	0	1	0
chr2_25047866_25048166	0	0	0	1	0
chr2_25055099_25055399	0	1	0	0	0
chr2_25100576_25100876	0	0	0	1	0
chr2_25109874_25110174	1	0	0	0	0
chr2_25139972_25140272	0	0	1	0	0
chr2_25141199_25141499	0	0	1	0	0
chr2_25153693_25153993	0	0	1	0	0
chr2_25473622_25473922	0	1	0	0	0
chr2_25498115_25498415	0	1	1	1	0
chr2_25500025_25500325	0	0	0	1	0
chr2_25537259_25537559	0	1	1	1	0
chr2_25545935_25546235	0	1	1	0	0
chr2_25547817_25548117	0	1	0	0	0
chr2_25554514_25554814	0	1	1	0	0
chr2_25563477_25563777	0	0	1	0	0
chr2_25570268_25570568	0	1	1	0	0
chr2_25575925_25576225	0	0	1	0	0
chr2_25784066_25784366	0	1	1	0	0
chr2_25907518_25907818	0	1	0	0	0
chr2_26074649_26074949	0	1	1	0	0
chr2_26101296_26101596	0	0	0	1	0
chr2_26223371_26223671	0	0	0	1	0
chr2_26308941_26309241	0	0	1	0	0
chr2_26398466_26398766	0	1	0	0	0
chr2_26467492_26467792	0	0	0	1	0
chr2_26567509_26567809	0	1	0	0	0
chr2_26575799_26576099	0	1	0	0	0
chr2_26619571_26619871	0	1	0	0	0
chr2_26635213_26635513	0	0	1	1	0
chr2_27272780_27273080	0	1	0	0	0
chr2_27529531_27529831	0	1	1	0	0
chr2_27545795_27546095	0	0	0	1	0
chr2_27653339_27653639	0	0	1	1	0
chr2_27654382_27654682	0	0	0	1	0
chr2_27805691_27805991	0	1	1	0	0
chr2_27938407_27938707	0	0	0	1	0
chr2_27943060_27943360	0	1	1	0	0
chr2_27944228_27944528	0	1	0	0	0
chr2_27946262_27946562	0	0	0	1	0
chr2_27958454_27958754	0	0	1	1	0
chr2_27960468_27960768	0	0	0	1	0
chr2_27977032_27977332	0	1	1	0	0
chr2_27988679_27988979	0	0	1	1	0
chr2_28124127_28124427	0	1	0	0	0
chr2_28499015_28499315	0	1	0	0	0
chr2_28515381_28515681	0	0	1	0	0
chr2_28583847_28584147	0	0	0	1	0
chr2_28613405_28613705	1	1	1	1	0
chr2_28621330_28621630	0	1	1	0	0
chr2_28622148_28622448	0	0	0	1	0
chr2_28633289_28633589	0	1	1	0	0
chr2_28668745_28669045	0	1	1	0	0
chr2_28672765_28673065	1	1	1	0	0
chr2_28675348_28675648	0	1	1	0	0
chr2_28688331_28688631	0	1	0	0	0
chr2_28800683_28800983	0	0	0	1	0
chr2_28807008_28807308	1	1	1	1	1
chr2_28847998_28848298	1	1	0	0	0
chr2_28904136_28904436	0	1	1	0	0
chr2_29093097_29093397	0	0	1	0	0
chr2_29117302_29117602	0	0	1	0	0
chr2_29338093_29338393	0	0	0	1	0
chr2_29353285_29353585	0	1	0	0	0
chr2_29751872_29752172	0	0	1	0	0
chr2_30449550_30449850	0	1	0	0	0
chr2_30454216_30454516	0	0	0	1	0
chr2_30460638_30460938	0	1	1	0	0
chr2_30475846_30476146	0	1	1	1	0
chr2_30490227_30490527	0	1	1	0	0
chr2_30496202_30496502	0	1	1	0	0
chr2_30499378_30499678	0	1	0	0	0
chr2_30529566_30529866	0	1	1	0	0
chr2_30555926_30556226	0	1	1	0	0
chr2_30558880_30559180	0	1	1	0	0
chr2_30564926_30565226	0	1	1	0	0
chr2_30571824_30572124	0	1	1	0	0
chr2_30575896_30576196	0	1	0	0	0
chr2_30589246_30589546	0	1	1	0	0
chr2_30594078_30594378	0	1	0	0	0
chr2_30596795_30597095	0	1	1	0	0
chr2_30633157_30633457	0	1	1	0	0
chr2_30645321_30645621	0	1	0	0	0
chr2_30669978_30670278	0	0	1	0	0
chr2_30887862_30888162	0	0	1	0	0
chr2_30929871_30930171	0	0	1	0	0
chr2_30934559_30934859	0	1	0	0	0
chr2_32390699_32390999	1	0	0	0	0
chr2_32395545_32395845	0	1	0	0	0
chr2_32583194_32583494	0	0	0	1	0
chr2_32817044_32817344	0	1	0	0	0
chr2_32852926_32853226	0	1	0	0	0
chr2_36224690_36224990	0	1	1	0	0
chr2_36467617_36467917	0	1	1	0	0
chr2_36473492_36473792	0	1	1	0	0
chr2_36504357_36504657	0	1	1	0	0
chr2_36521457_36521757	0	0	1	0	0
chr2_36560736_36561036	0	1	0	0	0
chr2_36582774_36583074	0	0	1	0	0
chr2_36584773_36585073	0	0	1	0	0
chr2_37027587_37027887	0	1	1	0	0
chr2_37428965_37429265	0	1	0	0	0
chr2_37458583_37458883	0	1	0	1	0
chr2_37593856_37594156	0	1	1	0	0
chr2_37595260_37595560	0	1	1	0	0
chr2_37603646_37603946	0	1	0	0	0
chr2_37617541_37617841	0	1	1	0	0
chr2_37798065_37798365	1	0	1	0	0
chr2_37812486_37812786	0	1	1	0	0
chr2_37856635_37856935	0	0	0	1	0
chr2_37862746_37863046	0	1	0	0	0
chr2_37876757_37877057	0	0	0	1	0
chr2_37879359_37879659	0	0	0	1	0
chr2_37898195_37898495	0	0	1	0	0
chr2_38060704_38061004	0	1	1	1	0
chr2_38098980_38099280	0	1	0	0	0
chr2_38101786_38102086	0	1	0	0	0
chr2_38304041_38304341	0	1	1	0	0
chr2_38603463_38603763	0	1	1	0	0
chr2_38689432_38689732	0	1	0	0	0
chr2_38755238_38755538	0	0	1	0	0
chr2_38880736_38881036	0	1	1	0	0
chr2_38890970_38891270	0	1	0	0	0
chr2_38949868_38950168	1	1	1	0	0
chr2_38978376_38978676	0	0	0	1	0
chr2_39327242_39327542	0	1	1	0	0
chr2_39356152_39356452	0	1	0	1	0
chr2_39721995_39722295	0	0	0	1	0
chr2_39740758_39741058	0	1	1	1	0
chr2_41942793_41943093	0	0	0	1	0
chr2_42180739_42181039	0	1	0	0	0
chr2_42316518_42316818	0	0	0	1	0
chr2_42526739_42527039	0	1	0	0	0
chr2_42569555_42569855	0	0	0	1	0
chr2_42721067_42721367	0	1	0	0	0
chr2_43037537_43037837	0	1	0	0	0
chr2_43105794_43106094	0	1	0	1	0
chr2_43122469_43122769	0	0	0	1	0
chr2_43354355_43354655	0	0	1	0	0
chr2_43376638_43376938	0	1	0	0	0
chr2_43385001_43385301	0	0	1	0	0
chr2_43424354_43424654	0	1	1	0	0
chr2_43437835_43438135	0	1	1	0	0
chr2_43500685_43500985	0	0	1	0	0
chr2_43520922_43521222	0	1	0	0	0
chr2_43629151_43629451	0	1	0	0	0
chr2_43823085_43823385	0	0	1	0	0
chr2_46456799_46457099	0	1	0	0	0
chr2_46467009_46467309	0	1	0	0	0
chr2_46727270_46727570	0	0	0	1	0
chr2_47100817_47101117	0	1	0	0	0
chr2_47104147_47104447	0	0	0	1	0
chr2_47130211_47130511	0	0	0	1	0
chr2_47136946_47137246	0	1	1	0	0
chr2_47214133_47214433	0	0	0	1	0
chr2_47266163_47266463	0	0	0	1	0
chr2_48132603_48132903	0	1	1	0	0
chr2_48341426_48341726	0	1	0	0	0
chr2_48542561_48542861	0	1	1	0	0
chr2_54195324_54195624	0	1	0	1	0
chr2_54268316_54268616	0	1	1	0	0
chr2_54751787_54752087	0	1	0	0	0
chr2_54802617_54802917	0	1	0	0	0
chr2_55276142_55276442	0	1	0	1	0
chr2_55388654_55388954	0	0	0	1	0
chr2_55818055_55818355	0	1	0	0	0
chr2_57635730_57636030	0	0	0	1	0
chr2_57671420_57671720	0	0	0	1	0
chr2_58485637_58485937	0	1	0	0	0
chr2_61034458_61034758	1	1	1	0	0
chr2_61045475_61045775	1	1	1	1	0
chr2_61046673_61046973	0	1	1	0	0
chr2_61061543_61061843	0	0	1	0	0
chr2_61108084_61108384	0	1	1	0	0
chr2_61126687_61126987	0	0	1	0	0
chr2_61244565_61244865	0	0	1	0	0
chr2_61765325_61765625	0	0	1	0	0
chr2_61898266_61898566	0	0	0	1	0
chr2_61991353_61991653	0	1	0	1	0
chr2_62532977_62533277	0	1	1	0	0
chr2_62536834_62537134	0	1	0	0	0
chr2_63281281_63281581	0	1	0	0	0
chr2_63815747_63816047	1	0	0	0	0
chr2_64361067_64361367	0	0	1	0	0
chr2_64452651_64452951	0	1	0	0	0
chr2_64501879_64502179	0	1	1	0	0
chr2_64587150_64587450	0	1	1	0	0
chr2_64880810_64881110	0	0	0	1	0
chr2_64903059_64903359	0	1	0	0	0
chr2_65034584_65034884	1	1	1	1	0
chr2_65058454_65058754	1	1	1	1	0
chr2_65081939_65082239	0	0	0	1	0
chr2_65096987_65097287	0	1	1	0	0
chr2_65297591_65297891	0	0	0	1	0
chr2_65352615_65352915	0	0	0	1	0
chr2_65526470_65526770	0	1	1	0	0
chr2_65586633_65586933	0	0	0	1	0
chr2_65610007_65610307	0	0	1	1	0
chr2_65624309_65624609	0	0	1	0	0
chr2_65781966_65782266	0	0	1	0	0
chr2_67624310_67624610	0	1	1	0	0
chr2_68557831_68558131	0	0	1	0	0
chr2_68612723_68613023	0	0	1	1	0
chr2_68949873_68950173	0	1	0	0	0
chr2_68972290_68972590	0	1	1	0	0
chr2_68998597_68998897	0	0	1	0	0
chr2_69016802_69017102	0	1	0	0	0
chr2_69059348_69059648	0	1	1	0	0
chr2_69064346_69064646	0	0	0	1	0
chr2_69735014_69735314	0	1	0	0	0
chr2_69811702_69812002	0	0	0	1	0
chr2_69870901_69871201	0	1	0	0	0
chr2_69902628_69902928	0	1	0	0	0
chr2_70056576_70056876	0	0	0	1	0
chr2_70296207_70296507	0	0	0	1	0
chr2_70315243_70315543	0	1	1	0	0
chr2_70335986_70336286	0	0	0	1	0
chr2_70351737_70352037	0	0	0	1	0
chr2_70475611_70475911	0	1	1	1	0
chr2_71012473_71012773	0	0	0	1	0
chr2_71016836_71017136	0	0	1	0	0
chr2_71078876_71079176	0	1	0	0	0
chr2_71175613_71175913	1	0	0	0	0
chr2_71192071_71192371	0	0	0	1	0
chr2_71204410_71204710	0	0	0	1	0
chr2_71212023_71212323	0	1	0	0	0
chr2_71250792_71251092	0	1	0	0	0
chr2_71276884_71277184	0	1	1	0	0
chr2_71298988_71299288	0	1	0	0	0
chr2_71586443_71586743	0	1	1	0	0
chr2_72376214_72376514	0	1	1	0	0
chr2_73122483_73122783	0	0	0	1	0
chr2_73144297_73144597	0	0	0	1	0
chr2_73158440_73158740	0	1	1	1	0
chr2_73400149_73400449	0	1	1	0	0
chr2_73510593_73510893	0	1	1	0	0
chr2_73511594_73511894	1	1	1	0	0
chr2_74055943_74056243	0	0	0	1	0
chr2_74057981_74058281	0	1	1	0	0
chr2_74086954_74087254	0	1	0	0	0
chr2_74135160_74135460	0	0	1	0	0
chr2_74153871_74154171	0	0	0	1	0
chr2_74171945_74172245	0	1	0	0	0
chr2_74190981_74191281	0	1	1	0	0
chr2_74212730_74213030	0	1	1	0	0
chr2_74220939_74221239	0	1	1	0	0
chr2_74228253_74228553	0	1	0	1	0
chr2_74230686_74230986	0	1	0	0	0
chr2_74413116_74413416	0	1	0	0	0
chr2_74427092_74427392	0	1	0	0	0
chr2_74433431_74433731	0	1	0	1	0
chr2_74451680_74451980	0	1	0	0	0
chr2_74454098_74454398	0	1	0	0	0
chr2_74455215_74455515	0	1	1	0	0
chr2_74667522_74667822	0	0	1	0	0
chr2_74681959_74682259	1	1	1	1	0
chr2_74684436_74684736	0	1	1	0	0
chr2_74685289_74685589	0	1	0	0	0
chr2_74710170_74710470	0	0	1	0	0
chr2_74734565_74734865	0	0	0	1	0
chr2_75059213_75059513	0	0	0	1	0
chr2_75061050_75061350	0	1	1	0	0
chr2_75062233_75062533	1	1	1	1	0
chr2_75071036_75071336	0	0	0	1	0
chr2_75092037_75092337	0	0	0	1	0
chr2_75121945_75122245	0	1	0	0	0
chr2_75867725_75868025	0	0	1	0	0
chr2_75937789_75938089	0	0	1	0	0
chr2_85067059_85067359	0	1	0	0	0
chr2_85071218_85071518	0	1	1	0	0
chr2_85101992_85102292	0	0	1	0	0
chr2_85105495_85105795	0	0	1	0	0
chr2_85152930_85153230	0	1	0	1	0
chr2_85165395_85165695	0	1	1	0	0
chr2_85173486_85173786	0	1	1	0	0
chr2_85226345_85226645	0	1	0	0	0
chr2_85231113_85231413	0	1	1	0	0
chr2_85473463_85473763	0	1	0	1	0
chr2_85545810_85546110	0	1	1	0	0
chr2_85662296_85662596	0	0	0	1	0
chr2_85732055_85732355	0	0	0	1	0
chr2_85764998_85765298	0	0	1	0	0
chr2_85765908_85766208	0	1	1	0	0
chr2_85788535_85788835	0	1	0	0	0
chr2_86113713_86114013	0	1	1	1	0
chr2_86263056_86263356	0	0	0	1	0
chr2_86465568_86465868	0	1	1	0	0
chr2_86563614_86563914	0	0	0	1	0
chr2_86790405_86790705	0	1	1	0	0
chr2_86931581_86931881	0	1	0	0	0
chr2_87033201_87033501	0	0	1	0	0
chr2_87086422_87086722	0	1	0	0	0
chr2_87756132_87756432	0	1	0	0	0
chr2_87768966_87769266	0	1	0	0	0
chr2_87770576_87770876	0	1	1	0	0
chr2_88354347_88354647	0	0	1	0	0
chr2_88390377_88390677	0	1	1	1	0
chr2_89035442_89035742	1	1	1	0	0
chr2_91847873_91848173	0	0	1	0	0
chr2_95703225_95703525	0	1	0	0	0
chr2_95705163_95705463	0	1	1	0	0
chr2_96782882_96783182	0	1	1	0	0
chr2_96785954_96786254	0	0	0	1	0
chr2_96800094_96800394	0	1	0	0	0
chr2_96801949_96802249	0	1	1	0	0
chr2_96803646_96803946	0	1	1	1	0
chr2_96804505_96804805	1	0	0	1	0
chr2_96806777_96807077	0	0	1	1	0
chr2_96808191_96808491	0	1	1	1	0
chr2_96809012_96809312	0	1	1	1	0
chr2_96811085_96811385	0	1	1	1	0
chr2_96811965_96812265	0	1	1	0	0
chr2_96814280_96814580	0	1	1	1	0
chr2_96822209_96822509	0	1	0	0	0
chr2_96823612_96823912	1	1	1	1	0
chr2_96828705_96829005	0	0	1	0	0
chr2_96829572_96829872	1	1	1	1	1
chr2_96830420_96830720	0	1	1	0	0
chr2_96840234_96840534	0	1	0	0	0
chr2_96933384_96933684	0	1	1	1	0
chr2_96987537_96987837	0	0	1	0	0
chr2_97093589_97093889	0	1	0	0	0
chr2_97151833_97152133	1	1	0	1	0
chr2_97170963_97171263	0	0	0	1	0
chr2_97193705_97194005	0	1	1	0	0
chr2_97222681_97222981	0	1	0	0	0
chr2_97405743_97406043	0	0	1	0	0
chr2_97438544_97438844	1	1	1	0	0
chr2_97467898_97468198	0	0	1	0	0
chr2_97526150_97526450	0	1	0	0	0
chr2_97540285_97540585	0	1	1	0	0
chr2_97778755_97779055	0	1	0	0	0
chr2_98279297_98279597	0	1	1	0	0
chr2_98289627_98289927	0	0	1	0	0
chr2_98384745_98385045	0	0	1	0	0
chr2_98629079_98629379	0	0	1	0	0
chr2_99077442_99077742	0	1	1	0	0
chr2_99099777_99100077	0	1	0	0	0
chr2_99283290_99283590	0	1	0	0	0
chr2_99384797_99385097	0	1	1	0	0
chr2_99771247_99771547	0	0	0	1	0
chr2_99952747_99953047	0	1	0	1	0
chr2_101033756_101034056	0	1	1	0	0
chr2_101067476_101067776	0	0	1	0	0
chr2_101608820_101609120	0	1	0	0	0
chr2_101618579_101618879	0	0	1	0	0
chr2_101773854_101774154	0	1	0	0	0
chr2_101889496_101889796	0	0	0	1	0
chr2_102335487_102335787	0	0	0	1	0
chr2_102353159_102353459	0	1	0	0	0
chr2_102589404_102589704	0	0	0	1	0
chr2_102615883_102616183	0	1	1	0	0
chr2_102637136_102637436	0	1	1	1	0
chr2_102678731_102679031	0	1	0	0	0
chr2_102680687_102680987	0	1	1	0	0
chr2_102699379_102699679	0	1	1	0	0
chr2_102711425_102711725	0	0	1	0	0
chr2_102720850_102721150	0	1	1	0	0
chr2_102753733_102754033	0	1	1	0	0
chr2_102757554_102757854	0	1	0	0	0
chr2_102759358_102759658	0	0	1	0	0
chr2_102764465_102764765	0	1	1	0	0
chr2_102803331_102803631	0	1	1	0	0
chr2_102804303_102804603	0	1	1	0	0
chr2_102844197_102844497	0	1	1	0	0
chr2_102854762_102855062	0	1	1	1	0
chr2_102857301_102857601	0	1	0	0	0
chr2_102868018_102868318	0	1	0	0	0
chr2_102874947_102875247	0	1	0	0	0
chr2_102921362_102921662	0	0	1	0	0
chr2_103235366_103235666	0	1	0	0	0
chr2_103274354_103274654	0	1	1	0	0
chr2_103280913_103281213	0	1	1	0	0
chr2_105472434_105472734	0	1	0	0	0
chr2_105953726_105954026	0	1	0	0	0
chr2_106013203_106013503	0	1	1	0	0
chr2_106291512_106291812	0	1	1	0	0
chr2_106354619_106354919	0	1	0	0	0
chr2_106362691_106362991	0	1	1	0	0
chr2_106385639_106385939	0	1	1	0	0
chr2_106404097_106404397	0	0	1	0	0
chr2_106406707_106407007	0	1	0	0	0
chr2_106423496_106423796	0	1	0	0	0
chr2_106425620_106425920	0	1	1	0	0
chr2_106490253_106490553	1	1	1	0	1
chr2_106647325_106647625	0	1	1	0	0
chr2_106723028_106723328	0	1	0	0	0
chr2_106724033_106724333	1	0	1	0	0
chr2_106759094_106759394	0	1	0	0	0
chr2_106809359_106809659	0	1	1	0	0
chr2_107182477_107182777	0	1	1	0	0
chr2_109268981_109269281	0	1	0	0	0
chr2_109847442_109847742	0	0	0	1	0
chr2_110316123_110316423	0	0	0	1	0
chr2_110320041_110320341	0	0	1	0	0
chr2_110372631_110372931	0	0	0	1	0
chr2_110390921_110391221	0	0	0	1	0
chr2_111562584_111562884	1	1	1	0	0
chr2_111563762_111564062	0	0	1	0	0
chr2_111624155_111624455	0	1	1	0	0
chr2_111751549_111751849	0	0	0	1	0
chr2_111801004_111801304	0	1	1	0	0
chr2_111812675_111812975	1	1	1	0	0
chr2_111864377_111864677	0	1	1	0	0
chr2_111875808_111876108	0	1	0	0	0
chr2_111926126_111926426	0	1	1	0	0
chr2_112152973_112153273	0	1	0	0	0
chr2_112230533_112230833	0	1	1	0	0
chr2_112236451_112236751	0	1	0	0	0
chr2_112237856_112238156	0	1	0	0	0
chr2_112251233_112251533	0	0	1	0	0
chr2_112436829_112437129	0	0	1	0	0
chr2_112459740_112460040	0	1	0	0	0
chr2_112945489_112945789	0	1	0	0	0
chr2_112946606_112946906	0	1	0	0	0
chr2_113012417_113012717	0	1	0	1	0
chr2_113015261_113015561	0	1	0	0	0
chr2_113299471_113299771	0	1	0	0	0
chr2_113448570_113448870	0	0	0	1	0
chr2_113470822_113471122	0	1	1	1	0
chr2_113569489_113569789	0	1	1	0	0
chr2_113638863_113639163	0	1	0	0	0
chr2_113811775_113812075	0	1	0	0	0
chr2_113818029_113818329	0	0	0	1	0
chr2_113839179_113839479	0	0	0	1	0
chr2_113840957_113841257	0	0	0	1	0
chr2_113861744_113862044	0	1	1	1	1
chr2_113862656_113862956	0	1	0	0	0
chr2_113875187_113875487	0	0	1	1	0
chr2_113888902_113889202	0	0	0	1	0
chr2_113890318_113890618	0	0	0	1	0
chr2_113928981_113929281	0	1	0	0	0
chr2_113938009_113938309	0	1	0	0	0
chr2_113998502_113998802	1	1	1	1	1
chr2_114087574_114087874	0	1	0	0	0
chr2_114450217_114450517	0	0	0	1	0
chr2_114457880_114458180	0	1	0	0	0
chr2_118572068_118572368	0	0	0	1	0
chr2_118578055_118578355	0	1	1	0	0
chr2_120145341_120145641	0	1	0	0	0
chr2_120514386_120514686	0	1	1	0	0
chr2_120977409_120977709	0	1	0	0	0
chr2_120984819_120985119	0	1	0	0	0
chr2_120988474_120988774	0	0	0	1	0
chr2_121019022_121019322	1	1	1	0	0
chr2_121104498_121104798	0	1	1	0	0
chr2_121112107_121112407	0	1	1	0	0
chr2_122407044_122407344	0	0	1	0	0
chr2_122480114_122480414	0	1	0	0	0
chr2_127423983_127424283	0	1	0	0	0
chr2_127555614_127555914	0	1	0	0	0
chr2_127984251_127984551	0	0	1	0	0
chr2_128222046_128222346	0	1	1	0	0
chr2_128433254_128433554	0	1	0	0	0
chr2_128954045_128954345	0	1	0	0	0
chr2_129020344_129020644	0	1	0	0	0
chr2_129026556_129026856	0	0	1	0	0
chr2_129071098_129071398	0	0	1	0	0
chr2_129075109_129075409	0	1	0	0	0
chr2_131346527_131346827	0	0	1	0	0
chr2_131555044_131555344	0	0	1	0	0
chr2_131582046_131582346	0	1	1	0	0
chr2_131792328_131792628	0	1	0	0	0
chr2_131911710_131912010	1	1	1	0	0
chr2_132439954_132440254	0	1	0	0	0
chr2_133015075_133015375	0	1	0	0	0
chr2_133025609_133025909	0	0	1	0	0
chr2_134878484_134878784	0	0	1	1	0
chr2_134885116_134885416	0	1	1	0	0
chr2_134975536_134975836	0	1	1	0	0
chr2_135008738_135009038	0	1	0	0	0
chr2_135070121_135070421	0	1	0	0	0
chr2_135381476_135381776	0	0	1	0	0
chr2_135761857_135762157	0	0	1	0	0
chr2_136288765_136289065	0	0	1	0	0
chr2_136321430_136321730	0	1	1	0	0
chr2_136570179_136570479	0	1	0	0	0
chr2_136572865_136573165	0	0	1	0	0
chr2_136577625_136577925	0	1	1	1	0
chr2_136743139_136743439	1	1	1	0	0
chr2_136814654_136814954	0	0	1	0	0
chr2_137000314_137000614	0	0	0	1	0
chr2_139260603_139260903	0	1	0	0	0
chr2_143874803_143875103	0	1	1	1	0
chr2_144270593_144270893	0	0	1	0	0
chr2_144694586_144694886	0	1	1	0	1
chr2_144745662_144745962	0	1	0	0	0
chr2_144771749_144772049	0	1	0	0	0
chr2_144857553_144857853	0	1	1	0	0
chr2_144920236_144920536	0	1	0	0	0
chr2_144941381_144941681	0	1	1	0	0
chr2_144956615_144956915	0	1	0	0	0
chr2_144958763_144959063	0	1	1	0	0
chr2_144973777_144974077	0	0	1	0	0
chr2_145107742_145108042	0	1	1	0	0
chr2_145209730_145210030	0	0	1	0	0
chr2_145212507_145212807	0	1	0	0	0
chr2_145273219_145273519	0	1	1	0	0
chr2_145275138_145275438	0	0	1	0	0
chr2_145341632_145341932	0	1	0	0	0
chr2_146497970_146498270	0	0	1	0	0
chr2_148051952_148052252	0	1	0	0	0
chr2_148330255_148330555	0	0	1	0	0
chr2_148380931_148381231	0	1	0	0	0
chr2_148386695_148386995	0	1	0	0	0
chr2_148388144_148388444	0	0	1	0	0
chr2_149303009_149303309	0	1	1	0	0
chr2_149315675_149315975	0	1	0	0	0
chr2_149361099_149361399	0	1	1	0	0
chr2_149571312_149571612	0	1	1	0	0
chr2_150454178_150454478	0	1	0	0	0
chr2_152526316_152526616	0	1	0	0	0
chr2_153057096_153057396	0	0	0	1	0
chr2_153263795_153264095	0	1	0	0	0
chr2_153429764_153430064	0	1	1	0	0
chr2_153550614_153550914	0	1	0	0	0
chr2_157189215_157189515	0	0	1	0	0
chr2_157191062_157191362	0	1	1	1	0
chr2_157191999_157192299	0	0	1	1	0
chr2_157197037_157197337	0	1	0	0	0
chr2_157198959_157199259	0	1	1	0	0
chr2_157241785_157242085	0	1	1	0	0
chr2_157257258_157257558	0	0	1	0	0
chr2_157337018_157337318	0	0	1	0	0
chr2_158102793_158103093	0	1	0	0	0
chr2_158117820_158118120	0	1	1	0	0
chr2_158273425_158273725	0	1	0	0	0
chr2_158301154_158301454	0	1	0	0	0
chr2_158325800_158326100	0	1	0	0	0
chr2_158330104_158330404	0	1	1	0	0
chr2_158333974_158334274	0	1	1	0	0
chr2_158336626_158336926	1	1	0	0	0
chr2_158638543_158638843	0	0	1	0	0
chr2_158712109_158712409	0	1	1	0	0
chr2_158755070_158755370	0	0	1	1	0
chr2_159216387_159216687	0	1	1	0	0
chr2_159248377_159248677	0	1	1	0	0
chr2_160471841_160472141	0	0	1	0	0
chr2_160568809_160569109	0	0	0	1	0
chr2_160588980_160589280	0	1	0	0	0
chr2_160752026_160752326	0	1	0	0	0
chr2_160898585_160898885	0	1	1	0	0
chr2_161126421_161126721	0	0	0	1	0
chr2_161150828_161151128	0	1	1	0	0
chr2_161156120_161156420	0	1	0	0	0
chr2_161157987_161158287	0	0	1	0	0
chr2_161263452_161263752	0	1	0	0	0
chr2_161274321_161274621	0	1	0	0	0
chr2_161349123_161349423	0	1	0	0	0
chr2_161492122_161492422	0	0	1	0	0
chr2_161934140_161934440	0	1	1	0	0
chr2_162016806_162017106	0	0	1	0	0
chr2_162023437_162023737	0	1	1	0	0
chr2_162094227_162094527	0	0	1	0	0
chr2_162164820_162165120	0	0	0	1	0
chr2_162949773_162950073	0	0	0	1	0
chr2_163184901_163185201	1	0	0	0	0
chr2_163200443_163200743	0	0	0	1	0
chr2_166810348_166810648	0	0	1	0	0
chr2_169065164_169065464	0	1	0	0	0
chr2_169100867_169101167	0	1	0	0	0
chr2_169312556_169312856	0	1	1	0	0
chr2_169346624_169346924	1	1	0	0	0
chr2_170219093_170219393	0	1	1	0	0
chr2_170220099_170220399	0	1	1	0	0
chr2_170440791_170441091	0	0	0	1	0
chr2_171672301_171672601	0	1	1	0	0
chr2_171673310_171673610	0	1	1	0	0
chr2_172117248_172117548	0	0	1	0	0
chr2_172175670_172175970	0	1	1	0	0
chr2_172272585_172272885	0	0	1	0	0
chr2_172455325_172455625	0	1	0	0	0
chr2_172778733_172779033	0	0	0	1	0
chr2_172970954_172971254	0	0	1	0	0
chr2_173117965_173118265	0	1	0	0	0
chr2_173204344_173204644	0	0	0	1	0
chr2_173298095_173298395	0	0	1	0	0
chr2_173302747_173303047	0	1	1	1	0
chr2_173507968_173508268	0	1	1	0	0
chr2_173557852_173558152	0	1	1	0	0
chr2_173599953_173600253	0	1	0	0	0
chr2_173827616_173827916	0	1	0	0	0
chr2_173964635_173964935	0	1	0	0	0
chr2_174267191_174267491	0	1	0	0	0
chr2_174743981_174744281	0	0	1	0	0
chr2_174786559_174786859	0	0	1	0	0
chr2_174830035_174830335	0	0	0	1	0
chr2_174888763_174889063	0	1	0	0	0
chr2_175113287_175113587	0	0	0	1	0
chr2_175198592_175198892	0	1	1	0	0
chr2_175473346_175473646	0	1	1	0	0
chr2_175499341_175499641	0	0	0	1	0
chr2_175615847_175616147	0	1	0	0	0
chr2_177039681_177039981	0	0	1	0	0
chr2_177861846_177862146	0	1	0	1	0
chr2_178129425_178129725	0	1	1	1	0
chr2_178448828_178449128	0	0	0	1	0
chr2_179379472_179379772	0	1	0	0	0
chr2_179386505_179386805	0	1	1	0	0
chr2_179387757_179388057	0	1	1	0	0
chr2_179896706_179897006	0	1	0	0	0
chr2_180325306_180325606	0	0	1	0	0
chr2_181802228_181802528	0	1	1	0	0
chr2_181846348_181846648	0	0	1	0	0
chr2_181901819_181902119	0	0	1	0	0
chr2_182055486_182055786	0	0	1	0	0
chr2_182199070_182199370	0	1	0	0	0
chr2_182259529_182259829	0	0	0	1	0
chr2_182322808_182323108	0	0	1	0	0
chr2_182675661_182675961	0	1	0	0	0
chr2_182842444_182842744	1	1	0	0	0
chr2_183903050_183903350	0	0	0	1	0
chr2_188450965_188451265	0	1	0	0	0
chr2_190307210_190307510	0	1	0	0	0
chr2_190309156_190309456	0	1	0	0	0
chr2_190506342_190506642	0	1	1	0	0
chr2_190525949_190526249	0	0	0	1	0
chr2_190538981_190539281	0	0	0	1	0
chr2_191185449_191185749	0	1	1	0	0
chr2_191269276_191269576	0	1	1	0	0
chr2_191427845_191428145	0	1	1	0	0
chr2_191543572_191543872	0	1	1	0	0
chr2_191545043_191545343	0	0	0	1	0
chr2_191560529_191560829	0	1	0	0	0
chr2_191582475_191582775	0	1	1	0	0
chr2_191583534_191583834	1	1	1	1	0
chr2_191587073_191587373	0	1	1	0	0
chr2_191607287_191607587	0	1	0	0	0
chr2_191608813_191609113	0	1	0	0	0
chr2_191611976_191612276	0	0	1	0	0
chr2_191628911_191629211	0	1	1	0	0
chr2_191656409_191656709	0	1	1	1	0
chr2_191657712_191658012	0	1	0	0	0
chr2_191659353_191659653	0	1	1	0	0
chr2_191674491_191674791	0	1	0	0	0
chr2_191703360_191703660	0	1	1	0	0
chr2_191706518_191706818	0	1	0	0	0
chr2_191709084_191709384	0	1	1	1	0
chr2_191746667_191746967	0	0	1	0	0
chr2_191839808_191840108	0	1	0	0	0
chr2_191860081_191860381	0	1	0	0	0
chr2_191915930_191916230	0	1	0	0	0
chr2_191979290_191979590	0	0	1	0	0
chr2_192015534_192015834	0	0	0	1	0
chr2_192036588_192036888	0	1	0	0	0
chr2_192058807_192059107	0	1	1	0	0
chr2_192094880_192095180	0	1	0	0	0
chr2_192109910_192110210	0	1	1	0	0
chr2_192241982_192242282	0	0	1	0	0
chr2_192465836_192466136	0	0	0	1	0
chr2_192487288_192487588	0	1	0	0	0
chr2_193365599_193365899	0	1	1	0	0
chr2_196229496_196229796	0	1	0	0	0
chr2_196398904_196399204	0	0	0	1	0
chr2_196426780_196427080	0	1	0	0	0
chr2_196522743_196523043	0	1	0	0	0
chr2_196910897_196911197	0	0	1	0	0
chr2_196966393_196966693	1	1	0	0	0
chr2_197099412_197099712	0	1	0	0	0
chr2_197124785_197125085	0	1	1	0	0
chr2_197242150_197242450	0	1	0	0	0
chr2_197664243_197664543	0	0	1	0	0
chr2_197852714_197853014	0	1	1	0	0
chr2_198049906_198050206	0	0	1	0	0
chr2_198056678_198056978	0	1	0	0	0
chr2_198076587_198076887	0	1	0	0	0
chr2_198109042_198109342	0	0	1	0	0
chr2_198172845_198173145	0	1	0	0	0
chr2_198224629_198224929	0	0	1	0	0
chr2_198299706_198300006	0	1	1	0	0
chr2_198348146_198348446	0	0	1	0	0
chr2_198363631_198363931	0	1	0	0	0
chr2_198369347_198369647	0	0	0	1	0
chr2_198569974_198570274	0	0	1	0	0
chr2_198769214_198769514	0	1	0	0	0
chr2_198817328_198817628	0	1	0	0	0
chr2_198863450_198863750	0	1	0	0	0
chr2_200093983_200094283	0	0	1	0	0
chr2_200322481_200322781	0	1	0	0	0
chr2_200684319_200684619	0	1	0	0	0
chr2_201553775_201554075	0	0	1	0	0
chr2_201577843_201578143	0	1	1	0	0
chr2_201753960_201754260	0	1	1	0	0
chr2_201828198_201828498	0	0	0	1	0
chr2_201936360_201936660	0	0	0	1	0
chr2_201983155_201983455	0	0	1	1	0
chr2_201993792_201994092	0	1	1	0	0
chr2_202316135_202316435	0	1	0	1	0
chr2_202372463_202372763	0	0	1	0	0
chr2_202829399_202829699	0	0	1	0	0
chr2_202929104_202929404	0	1	0	0	0
chr2_203037573_203037873	0	1	0	0	0
chr2_203130362_203130662	0	1	1	0	0
chr2_203140820_203141120	0	1	1	0	0
chr2_203830562_203830862	0	1	0	1	0
chr2_204042160_204042460	0	1	0	0	0
chr2_204117553_204117853	0	0	1	0	0
chr2_204400210_204400510	0	1	1	1	0
chr2_204628546_204628846	0	1	0	0	0
chr2_204671763_204672063	0	1	0	0	0
chr2_204688772_204689072	0	1	1	0	0
chr2_204695127_204695427	0	1	1	0	0
chr2_204795972_204796272	0	1	0	0	0
chr2_204805586_204805886	0	1	0	0	0
chr2_204858243_204858543	0	0	0	1	0
chr2_204880021_204880321	0	0	1	0	0
chr2_204887253_204887553	0	1	0	0	0
chr2_204937229_204937529	0	1	0	0	0
chr2_206477456_206477756	0	1	1	0	0
chr2_206525530_206525830	0	1	0	0	0
chr2_206550015_206550315	0	0	0	1	0
chr2_206560241_206560541	0	0	0	1	0
chr2_206571718_206572018	0	0	0	1	0
chr2_206896047_206896347	0	1	0	0	0
chr2_207025586_207025886	0	1	0	0	0
chr2_207648587_207648887	0	1	0	0	0
chr2_207649707_207650007	0	1	1	0	0
chr2_208049225_208049525	1	0	0	1	0
chr2_208089583_208089883	0	1	1	0	0
chr2_208096168_208096468	0	1	1	0	0
chr2_208102475_208102775	0	0	0	1	0
chr2_208105938_208106238	0	1	0	1	0
chr2_208157652_208157952	0	1	0	0	0
chr2_208176177_208176477	0	0	1	0	0
chr2_208195642_208195942	0	1	1	1	0
chr2_208199407_208199707	0	1	1	1	0
chr2_208202565_208202865	0	1	0	0	0
chr2_208259691_208259991	0	1	1	1	0
chr2_208288667_208288967	0	0	0	1	0
chr2_208370434_208370734	0	1	0	0	0
chr2_208491896_208492196	0	1	1	0	0
chr2_208493207_208493507	0	1	0	0	0
chr2_208637250_208637550	0	1	1	0	0
chr2_210288487_210288787	0	0	1	0	0
chr2_216847260_216847560	0	0	1	0	0
chr2_216869554_216869854	0	1	0	0	0
chr2_216870991_216871291	1	0	0	0	0
chr2_216878200_216878500	0	1	1	0	0
chr2_216882186_216882486	1	0	0	0	0
chr2_217087712_217088012	0	1	1	0	0
chr2_217252834_217253134	0	1	1	0	0
chr2_217366652_217366952	0	1	0	0	0
chr2_217497860_217498160	0	1	0	0	0
chr2_218083043_218083343	0	1	0	0	0
chr2_218088281_218088581	0	0	1	0	0
chr2_218853324_218853624	0	0	1	0	0
chr2_218854340_218854640	0	1	0	0	0
chr2_219149039_219149339	0	0	1	0	0
chr2_219151392_219151692	0	0	1	1	0
chr2_219225173_219225473	0	0	0	1	0
chr2_219524249_219524549	1	1	0	0	0
chr2_219536600_219536900	0	0	1	0	0
chr2_219761321_219761621	0	1	1	1	0
chr2_219844693_219844993	0	1	1	0	0
chr2_219866704_219867004	0	1	1	0	0
chr2_219894428_219894728	1	0	0	0	0
chr2_219989089_219989389	0	0	1	0	0
chr2_220298584_220298884	0	0	1	0	0
chr2_220363316_220363616	0	1	0	0	0
chr2_220371553_220371853	0	0	1	0	0
chr2_220406418_220406718	0	0	0	1	0
chr2_223288441_223288741	0	1	1	0	0
chr2_223289956_223290256	0	1	0	0	0
chr2_223572574_223572874	0	0	0	1	0
chr2_223654219_223654519	0	1	1	0	0
chr2_223784657_223784957	0	0	0	1	0
chr2_224334056_224334356	0	0	0	1	0
chr2_224644681_224644981	0	1	0	0	0
chr2_224753920_224754220	1	1	0	0	0
chr2_224760483_224760783	0	0	0	1	0
chr2_224804267_224804567	0	1	1	0	0
chr2_224806563_224806863	1	1	1	0	0
chr2_224890693_224890993	0	1	0	0	0
chr2_224903230_224903530	0	1	0	0	0
chr2_224904256_224904556	0	1	1	0	0
chr2_225805344_225805644	0	1	0	0	0
chr2_225852565_225852865	0	1	0	0	0
chr2_225854168_225854468	0	1	0	0	0
chr2_225904768_225905068	0	1	0	0	0
chr2_225906020_225906320	1	1	0	0	0
chr2_225965599_225965899	0	1	0	0	0
chr2_226882363_226882663	0	0	0	1	0
chr2_227656269_227656569	0	1	0	0	0
chr2_227738604_227738904	0	1	1	0	0
chr2_227860302_227860602	0	1	1	0	0
chr2_228238928_228239228	0	1	0	0	0
chr2_228247037_228247337	0	1	1	0	0
chr2_228276085_228276385	0	1	1	0	0
chr2_228280298_228280598	0	1	0	0	0
chr2_228321576_228321876	0	1	0	0	0
chr2_228327197_228327497	0	1	0	0	0
chr2_230918854_230919154	0	1	0	0	0
chr2_231134553_231134853	1	0	0	0	0
chr2_231479605_231479905	0	1	0	0	0
chr2_231524044_231524344	0	1	1	0	0
chr2_231545563_231545863	0	1	1	0	0
chr2_231712634_231712934	0	0	1	0	0
chr2_231770182_231770482	0	1	1	0	0
chr2_231773370_231773670	0	1	1	0	0
chr2_231780080_231780380	0	1	0	0	0
chr2_231789371_231789671	0	1	1	0	0
chr2_231790677_231790977	0	1	0	0	0
chr2_231849224_231849524	0	1	1	0	0
chr2_231850341_231850641	0	1	0	0	0
chr2_232313698_232313998	0	1	0	0	0
chr2_232315213_232315513	0	1	0	0	0
chr2_232317675_232317975	0	1	0	0	0
chr2_232326281_232326581	0	1	0	0	0
chr2_232433582_232433882	0	1	0	0	0
chr2_232477212_232477512	0	1	1	0	0
chr2_232478489_232478789	0	1	1	1	1
chr2_232479378_232479678	0	1	1	0	0
chr2_232507442_232507742	0	1	0	0	0
chr2_232539693_232539993	0	0	0	1	0
chr2_232551959_232552259	0	1	0	0	0
chr2_232573966_232574266	0	1	0	1	0
chr2_232577266_232577566	0	1	1	0	0
chr2_232790978_232791278	0	1	1	0	0
chr2_233309133_233309433	0	1	1	0	0
chr2_233367801_233368101	0	1	1	1	0
chr2_233415177_233415477	0	1	1	0	0
chr2_233470705_233471005	0	1	0	0	0
chr2_233762635_233762935	0	1	1	0	0
chr2_233945125_233945425	0	1	0	0	0
chr2_234261821_234262121	0	0	0	1	0
chr2_234335274_234335574	1	1	1	0	0
chr2_235044417_235044717	0	0	1	0	0
chr2_235182552_235182852	0	1	1	0	0
chr2_235204816_235205116	0	1	1	0	0
chr2_235353651_235353951	0	0	1	0	0
chr2_235387140_235387440	0	0	1	0	0
chr2_235859500_235859800	0	1	0	0	0
chr2_238036966_238037266	0	1	0	0	0
chr2_238058171_238058471	0	1	1	0	0
chr2_238064863_238065163	0	1	1	0	0
chr2_238336900_238337200	0	1	1	0	0
chr2_238341421_238341721	0	0	1	1	1
chr2_238343567_238343867	0	1	1	1	1
chr2_238350243_238350543	0	0	1	0	1
chr2_238364390_238364690	0	0	1	0	0
chr2_238366359_238366659	0	0	1	0	0
chr2_238367221_238367521	0	0	1	0	0
chr2_238373679_238373979	0	0	1	0	0
chr2_238380126_238380426	0	0	1	0	0
chr2_238480655_238480955	0	0	1	0	0
chr2_238582268_238582568	0	0	0	1	0
chr2_238602026_238602326	0	1	0	0	0
chr2_238609303_238609603	1	1	1	0	0
chr2_238661429_238661729	1	0	0	0	0
chr2_238813980_238814280	0	0	1	1	0
chr2_238831331_238831631	0	1	0	0	0
chr2_238933685_238933985	0	1	0	0	0
chr2_239288030_239288330	0	1	1	0	0
chr2_239347910_239348210	0	1	1	1	0
chr2_240190975_240191275	0	1	1	0	0
chr2_240200739_240201039	0	1	0	1	0
chr2_240202013_240202313	0	1	1	1	0
chr2_240215801_240216101	0	1	0	0	0
chr2_240238712_240239012	0	0	0	1	0
chr2_240243378_240243678	0	1	0	0	0
chr2_240291419_240291719	0	0	0	1	0
chr2_240418481_240418781	0	1	0	0	0
chr2_240466833_240467133	0	1	1	0	0
chr2_240470257_240470557	1	1	0	0	0
chr2_240866836_240867136	0	1	0	0	0
chr2_240964789_240965089	0	0	1	0	0
chr2_241144812_241145112	0	1	0	0	0
chr2_241373465_241373765	0	0	0	1	0
chr2_241564554_241564854	0	0	1	0	0
chr2_241698898_241699198	0	0	1	0	0
chr2_241758141_241758441	0	1	0	0	0
chr2_241760374_241760674	0	1	1	0	0
chr2_241779865_241780165	0	0	1	0	0
chr2_241958044_241958344	0	0	1	0	0
chr2_242067057_242067357	0	1	0	0	0
chr2_242089690_242089990	0	0	0	1	0
chr2_242094437_242094737	0	1	0	0	0
chr2_242498449_242498749	0	0	0	1	0
chr2_242501263_242501563	0	0	0	1	0
chr2_242531696_242531996	0	0	0	1	0
chr2_242535003_242535303	0	0	0	1	0
chr2_242541170_242541470	0	0	0	1	0
chr2_242542024_242542324	0	0	0	1	0
chr2_242545627_242545927	0	0	0	1	0
chr2_242549671_242549971	0	0	0	1	0
chr2_242550500_242550800	0	0	0	1	0
chr2_242555095_242555395	0	0	0	1	0
chr2_242559056_242559356	0	1	1	1	0
chr2_242559859_242560159	0	1	1	1	0
chr2_242563183_242563483	0	0	0	1	0
chr2_242565959_242566259	0	0	0	1	0
chr2_242572807_242573107	0	0	0	1	0
chr2_242575839_242576139	0	0	0	1	0
chr2_242578389_242578689	0	0	0	1	0
chr2_242581084_242581384	0	0	0	1	0
chr2_242583331_242583631	0	0	0	1	0
chr2_242584460_242584760	0	0	0	1	0
chr2_242597084_242597384	0	0	0	1	0
chr2_242604749_242605049	0	0	1	1	0
chr2_242620356_242620656	0	0	1	1	0
chr2_242670189_242670489	0	1	0	0	0
chr2_242679120_242679420	1	1	1	1	0
chr2_242680448_242680748	0	0	0	1	0
chr2_242714300_242714600	0	0	0	1	0
chr2_242726395_242726695	0	0	0	1	0
chr2_242727995_242728295	0	1	1	0	0
chr2_242744201_242744501	0	0	0	1	0
chr2_242753973_242754273	0	0	0	1	0
chr2_242783158_242783458	0	0	1	0	0
chr2_242785031_242785331	0	0	0	1	0
chr2_242786369_242786669	0	0	1	1	0
chr2_242795970_242796270	0	0	0	1	0
chr2_242800913_242801213	0	1	1	1	0
chr2_242801964_242802264	0	1	1	1	0
chr2_242805602_242805902	0	1	1	0	1
chr2_242810234_242810534	0	1	1	0	0
chr2_242823733_242824033	0	0	0	1	0
chr2_242839082_242839382	0	0	1	0	0
chr2_242908133_242908433	0	1	1	0	0
chr2_242927290_242927590	0	0	0	1	0
chr3_4393158_4393458	0	0	1	0	0
chr3_4401172_4401472	0	0	1	0	0
chr3_4462963_4463263	0	1	0	1	0
chr3_4467591_4467891	0	1	1	0	0
chr3_4516554_4516854	0	0	1	0	0
chr3_4780661_4780961	0	0	1	0	0
chr3_4783328_4783628	0	0	1	0	0
chr3_4863725_4864025	0	1	0	0	0
chr3_4877367_4877667	0	0	1	0	0
chr3_5017844_5018144	0	0	0	1	0
chr3_5018977_5019277	0	1	0	0	0
chr3_5020362_5020662	0	1	1	0	0
chr3_5044154_5044454	0	0	0	1	0
chr3_5065054_5065354	0	0	1	0	0
chr3_5165095_5165395	0	1	0	0	0
chr3_5372162_5372462	0	1	0	0	0
chr3_7959459_7959759	0	1	0	0	0
chr3_9209961_9210261	0	1	1	0	0
chr3_9404560_9404860	0	0	1	1	0
chr3_9510178_9510478	0	0	1	0	0
chr3_9778637_9778937	0	1	0	0	0
chr3_9811532_9811832	0	0	1	0	0
chr3_9819834_9820134	0	1	1	0	0
chr3_9829504_9829804	0	1	1	0	0
chr3_9904271_9904571	0	1	0	0	0
chr3_9918800_9919100	0	1	1	0	0
chr3_9932549_9932849	0	1	1	1	1
chr3_9950935_9951235	0	1	0	0	0
chr3_9958529_9958829	0	0	0	1	0
chr3_9974465_9974765	1	1	1	1	0
chr3_10018739_10019039	0	1	1	0	0
chr3_10028470_10028770	0	1	0	1	0
chr3_10233847_10234147	0	1	1	0	1
chr3_10270337_10270637	0	1	1	0	0
chr3_10290975_10291275	0	1	1	0	0
chr3_10323743_10324043	0	1	1	0	0
chr3_10362673_10362973	0	1	0	0	0
chr3_10408458_10408758	0	1	1	0	0
chr3_10461665_10461965	0	1	1	0	0
chr3_10479048_10479348	0	1	1	1	0
chr3_11138239_11138539	0	1	1	1	0
chr3_11282151_11282451	0	1	1	0	0
chr3_11320611_11320911	0	1	0	0	0
chr3_11643253_11643553	0	0	1	0	0
chr3_11665658_11665958	0	1	0	0	0
chr3_11888255_11888555	0	0	1	0	0
chr3_12437051_12437351	0	1	0	0	0
chr3_12512863_12513163	0	1	0	0	0
chr3_12602272_12602572	0	1	0	0	0
chr3_12704602_12704902	0	0	0	1	0
chr3_12871999_12872299	0	1	0	0	0
chr3_12927852_12928152	0	1	0	0	0
chr3_13024493_13024793	1	0	0	0	0
chr3_13034202_13034502	0	0	1	0	0
chr3_13036489_13036789	0	0	0	1	0
chr3_13053920_13054220	0	0	1	0	0
chr3_13054899_13055199	0	0	0	1	0
chr3_13055705_13056005	0	0	0	1	0
chr3_13066702_13067002	0	1	1	0	0
chr3_13245682_13245982	0	0	1	0	0
chr3_14450990_14451290	0	0	0	1	0
chr3_14452195_14452495	1	1	1	0	0
chr3_14483281_14483581	0	0	0	1	0
chr3_14924279_14924579	0	0	0	1	0
chr3_15096586_15096886	0	1	0	0	0
chr3_15311035_15311335	0	0	0	1	0
chr3_15316899_15317199	0	1	1	0	0
chr3_15332255_15332555	0	1	0	0	0
chr3_15342224_15342524	0	0	0	1	0
chr3_15347920_15348220	0	0	0	1	0
chr3_15358206_15358506	0	1	0	0	0
chr3_15403217_15403517	0	1	0	0	0
chr3_15561653_15561953	0	1	1	0	0
chr3_15665209_15665509	0	0	1	0	0
chr3_15677784_15678084	0	0	1	0	0
chr3_15887054_15887354	0	1	0	0	0
chr3_15901176_15901476	0	1	0	0	0
chr3_16285530_16285830	0	0	0	1	0
chr3_16360844_16361144	0	1	0	0	0
chr3_16508923_16509223	0	1	0	0	0
chr3_16551236_16551536	0	0	1	0	0
chr3_16564344_16564644	0	0	1	0	0
chr3_16592411_16592711	0	1	0	0	0
chr3_16932251_16932551	0	1	0	0	0
chr3_16939038_16939338	0	0	0	1	0
chr3_16946406_16946706	0	1	1	0	0
chr3_16958992_16959292	0	1	0	0	0
chr3_17064616_17064916	1	1	1	0	0
chr3_17067274_17067574	0	1	1	0	0
chr3_17069869_17070169	0	1	0	0	0
chr3_17193157_17193457	0	1	1	0	0
chr3_17790909_17791209	0	0	0	1	0
chr3_18140504_18140804	0	1	1	0	0
chr3_18598064_18598364	0	1	1	0	0
chr3_18691134_18691434	0	1	1	0	0
chr3_18782635_18782935	0	1	0	0	0
chr3_18785265_18785565	0	0	1	0	0
chr3_18910785_18911085	0	1	0	0	0
chr3_19908340_19908640	0	0	0	1	0
chr3_19972778_19973078	0	1	1	0	0
chr3_23244748_23245048	0	0	0	1	0
chr3_23782027_23782327	0	0	0	1	0
chr3_24089529_24089829	0	1	0	0	0
chr3_25824353_25824653	0	1	0	0	0
chr3_25831396_25831696	0	0	1	1	0
chr3_27617050_27617350	0	0	1	0	0
chr3_27703337_27703637	0	0	1	0	0
chr3_27765292_27765592	0	0	1	0	0
chr3_27771617_27771917	0	1	1	0	0
chr3_27799647_27799947	0	0	1	0	0
chr3_28001721_28002021	0	0	0	1	0
chr3_28005144_28005444	0	1	0	0	0
chr3_28007997_28008297	0	0	1	0	0
chr3_28092428_28092728	0	1	0	0	0
chr3_28266047_28266347	0	1	1	0	0
chr3_28284265_28284565	0	1	1	0	0
chr3_30389130_30389430	0	1	0	0	0
chr3_30516762_30517062	0	1	0	0	0
chr3_30587559_30587859	0	1	0	0	0
chr3_30647894_30648194	0	0	1	0	0
chr3_30661966_30662266	0	1	0	0	0
chr3_30681528_30681828	0	1	0	0	0
chr3_30686186_30686486	0	1	0	0	0
chr3_30793127_30793427	0	1	0	0	0
chr3_31118638_31118938	0	1	0	0	0
chr3_31143868_31144168	0	1	0	0	0
chr3_31270969_31271269	0	1	0	0	0
chr3_31398446_31398746	0	1	0	0	0
chr3_31514350_31514650	0	1	1	0	0
chr3_31746276_31746576	0	1	0	0	0
chr3_32993023_32993323	0	1	1	0	0
chr3_33034262_33034562	0	1	1	0	0
chr3_33041364_33041664	0	1	1	0	0
chr3_33064110_33064410	0	1	0	0	0
chr3_33839884_33840184	0	0	0	1	0
chr3_33897061_33897361	0	1	0	0	0
chr3_34303488_34303788	0	0	0	1	0
chr3_36986405_36986705	0	0	0	1	0
chr3_37171248_37171548	0	0	0	1	0
chr3_37254515_37254815	0	1	0	0	0
chr3_37284555_37284855	0	1	0	0	0
chr3_37903781_37904081	0	1	1	0	0
chr3_38035642_38035942	0	0	0	1	0
chr3_38038372_38038672	0	1	0	0	0
chr3_38210660_38210960	0	1	0	0	0
chr3_38227223_38227523	1	0	0	0	0
chr3_38390462_38390762	0	1	0	0	0
chr3_38691268_38691568	0	1	1	0	0
chr3_39175941_39176241	0	0	1	0	0
chr3_39180109_39180409	0	0	1	0	0
chr3_39194165_39194465	0	1	1	1	0
chr3_39219447_39219747	0	1	0	0	0
chr3_39234266_39234566	0	1	1	1	0
chr3_39237348_39237648	0	1	0	0	0
chr3_39309255_39309555	0	1	0	0	0
chr3_39403044_39403344	0	1	0	0	0
chr3_39424845_39425145	0	1	1	0	0
chr3_39450335_39450635	0	1	0	0	0
chr3_39457587_39457887	0	0	1	0	0
chr3_39679383_39679683	0	0	0	1	0
chr3_39680889_39681189	0	1	0	0	0
chr3_40502050_40502350	0	1	1	0	0
chr3_41002378_41002678	1	0	0	0	0
chr3_41011684_41011984	0	0	0	1	0
chr3_41159894_41160194	0	0	0	1	0
chr3_41200288_41200588	0	1	0	0	0
chr3_41229771_41230071	0	1	1	0	0
chr3_42064883_42065183	0	0	1	0	0
chr3_42138740_42139040	0	0	1	0	0
chr3_43045892_43046192	0	1	0	0	0
chr3_43539602_43539902	0	1	0	0	0
chr3_43565150_43565450	0	1	0	0	0
chr3_43573358_43573658	0	1	1	0	0
chr3_43732281_43732581	0	0	0	1	0
chr3_43935738_43936038	0	1	0	0	0
chr3_44040002_44040302	0	1	0	0	0
chr3_44099986_44100286	0	1	1	0	0
chr3_44146476_44146776	0	1	0	0	0
chr3_44510185_44510485	0	1	0	0	0
chr3_44551976_44552276	0	0	1	0	0
chr3_45018563_45018863	0	1	0	0	0
chr3_45023205_45023505	0	0	1	0	0
chr3_45147347_45147647	0	0	0	1	0
chr3_45165359_45165659	0	0	0	1	0
chr3_45207073_45207373	0	0	0	1	0
chr3_45266662_45266962	0	0	1	0	0
chr3_45267707_45268007	0	0	0	1	0
chr3_45430757_45431057	0	1	1	0	0
chr3_45504421_45504721	0	1	1	0	0
chr3_45532933_45533233	0	1	0	0	0
chr3_45550483_45550783	0	1	1	0	0
chr3_45593145_45593445	0	0	0	1	0
chr3_45709496_45709796	0	1	0	1	0
chr3_46229410_46229710	0	0	0	1	0
chr3_46335428_46335728	0	1	1	0	0
chr3_46437701_46438001	0	0	0	1	0
chr3_46446819_46447119	0	0	0	1	0
chr3_46449540_46449840	0	0	0	1	0
chr3_46755477_46755777	0	1	1	0	0
chr3_46871179_46871479	0	1	0	0	0
chr3_46887525_46887825	0	0	0	1	0
chr3_46915018_46915318	0	0	1	0	0
chr3_46926465_46926765	0	1	1	0	0
chr3_47000765_47001065	0	1	0	0	0
chr3_47042045_47042345	0	1	0	0	0
chr3_47325974_47326274	0	0	1	0	0
chr3_47422216_47422516	0	0	1	1	0
chr3_47823385_47823685	0	0	0	1	0
chr3_48310734_48311034	0	1	0	0	0
chr3_48342798_48343098	0	1	1	0	0
chr3_48701426_48701726	0	1	1	1	0
chr3_48746195_48746495	0	1	0	0	0
chr3_48754586_48754886	0	0	0	1	0
chr3_48936258_48936558	0	1	0	0	0
chr3_49027172_49027472	0	1	0	1	0
chr3_49058866_49059166	0	0	0	1	0
chr3_49065823_49066123	0	0	1	0	0
chr3_49131503_49131803	0	0	0	0	1
chr3_49382574_49382874	0	1	0	0	0
chr3_49400761_49401061	0	0	1	0	0
chr3_49414973_49415273	0	1	0	0	0
chr3_49453545_49453845	0	1	0	0	0
chr3_49591648_49591948	0	1	0	0	0
chr3_49711193_49711493	0	1	1	0	0
chr3_49840102_49840402	0	0	0	1	0
chr3_50249428_50249728	0	0	1	0	0
chr3_50263595_50263895	0	0	1	0	0
chr3_50283673_50283973	0	1	1	1	0
chr3_50288724_50289024	0	1	1	0	0
chr3_50310398_50310698	0	1	1	0	0
chr3_50317868_50318168	0	1	0	0	0
chr3_50361998_50362298	0	0	1	0	0
chr3_50396833_50397133	0	1	0	0	0
chr3_50429891_50430191	0	1	0	0	0
chr3_50488109_50488409	0	0	0	1	0
chr3_50609589_50609889	0	0	1	0	0
chr3_50611322_50611622	0	1	1	0	0
chr3_50623401_50623701	0	1	1	0	0
chr3_50625864_50626164	0	1	0	0	0
chr3_50628187_50628487	1	1	1	0	0
chr3_50638606_50638906	1	1	1	0	1
chr3_50639560_50639860	0	1	1	1	0
chr3_50646887_50647187	0	1	0	0	0
chr3_50648077_50648377	0	1	0	0	0
chr3_50649317_50649617	1	1	1	0	0
chr3_50661356_50661656	0	1	1	1	0
chr3_50692487_50692787	0	1	1	0	0
chr3_50702685_50702985	0	1	1	1	0
chr3_51391149_51391449	0	0	1	0	0
chr3_51573545_51573845	0	0	1	1	0
chr3_51709275_51709575	0	1	1	0	0
chr3_51976892_51977192	0	0	1	0	0
chr3_52016959_52017259	0	1	0	0	0
chr3_52023363_52023663	0	0	1	0	0
chr3_52028711_52029011	0	1	0	0	0
chr3_52231020_52231320	0	0	1	0	0
chr3_52273211_52273511	0	1	1	0	0
chr3_52278229_52278529	0	0	1	0	1
chr3_52287352_52287652	0	1	1	0	0
chr3_52344923_52345223	0	1	1	0	0
chr3_52562197_52562497	0	1	0	0	0
chr3_52715956_52716256	0	0	0	1	0
chr3_53143176_53143476	0	1	0	0	0
chr3_53196275_53196575	1	1	1	0	0
chr3_53197165_53197465	0	1	0	1	0
chr3_53253981_53254281	0	1	0	0	0
chr3_53270207_53270507	0	1	0	0	0
chr3_53321114_53321414	0	0	0	1	0
chr3_56896590_56896890	0	1	1	0	0
chr3_56912128_56912428	0	1	1	0	0
chr3_56952332_56952632	0	1	1	0	0
chr3_57014856_57015156	0	1	1	0	0
chr3_57945668_57945968	0	0	0	1	0
chr3_58192259_58192559	0	1	1	0	0
chr3_58320745_58321045	0	1	0	0	0
chr3_58472895_58473195	0	0	0	1	0
chr3_58518531_58518831	0	1	1	0	0
chr3_58523602_58523902	0	1	0	0	0
chr3_58885299_58885599	0	0	1	0	0
chr3_59488625_59488925	0	1	0	0	0
chr3_59545444_59545744	0	1	0	0	0
chr3_59745365_59745665	0	0	1	0	0
chr3_60178244_60178544	0	1	0	0	0
chr3_64016423_64016723	0	1	0	0	0
chr3_64210976_64211276	0	0	0	1	0
chr3_66274712_66275012	0	1	0	0	0
chr3_66458202_66458502	0	1	0	0	0
chr3_66463680_66463980	0	1	1	0	0
chr3_66550290_66550590	0	1	1	0	0
chr3_66633144_66633444	0	0	1	0	0
chr3_67050538_67050838	0	1	0	0	0
chr3_67133763_67134063	0	0	1	0	0
chr3_67164246_67164546	0	1	1	0	0
chr3_67400090_67400390	0	1	0	0	0
chr3_67435287_67435587	0	1	0	0	0
chr3_67436873_67437173	0	0	1	0	0
chr3_67685772_67686072	0	1	0	0	0
chr3_69131997_69132297	0	1	1	0	0
chr3_69253327_69253627	0	1	1	0	0
chr3_69331328_69331628	0	1	0	0	0
chr3_69339178_69339478	0	1	1	0	0
chr3_69355564_69355864	0	0	1	0	0
chr3_69376096_69376396	0	1	1	0	0
chr3_69435317_69435617	0	1	0	0	0
chr3_71129796_71130096	0	1	0	0	0
chr3_71132983_71133283	0	1	1	0	0
chr3_71138354_71138654	0	0	1	0	0
chr3_71141439_71141739	0	1	0	0	0
chr3_71160983_71161283	0	1	0	0	0
chr3_71210229_71210529	0	1	0	0	0
chr3_71232857_71233157	0	0	1	0	0
chr3_71238668_71238968	0	1	1	0	0
chr3_71242684_71242984	0	1	1	0	0
chr3_71275975_71276275	1	1	1	1	0
chr3_71432969_71433269	0	1	0	0	0
chr3_71510346_71510646	0	1	0	0	0
chr3_71549434_71549734	0	0	0	1	0
chr3_71569974_71570274	0	1	0	0	0
chr3_71631829_71632129	0	1	0	0	0
chr3_71632680_71632980	0	1	1	0	0
chr3_71633688_71633988	0	1	0	0	0
chr3_72004639_72004939	0	0	0	1	0
chr3_72031755_72032055	0	1	0	0	0
chr3_72038335_72038635	0	0	0	1	0
chr3_72054199_72054499	0	0	0	1	0
chr3_72067632_72067932	0	0	0	1	0
chr3_72149934_72150234	0	1	0	0	0
chr3_72184356_72184656	0	1	0	0	0
chr3_72187637_72187937	0	1	1	0	0
chr3_72309368_72309668	1	1	1	0	0
chr3_72316252_72316552	1	1	0	0	0
chr3_72388015_72388315	1	1	1	1	1
chr3_72390123_72390423	0	1	0	0	0
chr3_72424518_72424818	0	1	0	0	0
chr3_72529452_72529752	0	0	1	0	0
chr3_72530896_72531196	0	1	1	0	0
chr3_72532070_72532370	0	1	0	0	0
chr3_72534014_72534314	0	1	1	0	0
chr3_72536631_72536931	1	1	1	0	0
chr3_72555141_72555441	0	1	0	0	0
chr3_72570212_72570512	0	1	1	0	0
chr3_72572586_72572886	0	1	0	0	0
chr3_72584954_72585254	0	1	0	0	0
chr3_72587490_72587790	0	1	1	0	0
chr3_73015059_73015359	0	1	0	0	0
chr3_73045806_73046106	0	0	1	0	0
chr3_73068149_73068449	0	0	1	0	0
chr3_75817534_75817834	0	0	1	0	0
chr3_75834561_75834861	0	1	1	0	0
chr3_88046504_88046804	0	0	1	0	0
chr3_88202822_88203122	0	1	0	0	0
chr3_97690693_97690993	0	1	0	0	0
chr3_98275096_98275396	0	1	1	0	0
chr3_98276233_98276533	0	1	0	0	0
chr3_98293039_98293339	0	1	0	0	0
chr3_101229376_101229676	0	1	0	0	0
chr3_101237316_101237616	0	0	0	1	0
chr3_101286421_101286721	0	0	1	0	0
chr3_101292761_101293061	0	1	0	0	0
chr3_101395877_101396177	0	1	0	0	0
chr3_101409874_101410174	0	1	0	0	0
chr3_101439890_101440190	0	0	1	0	0
chr3_101546628_101546928	1	1	1	1	0
chr3_101620902_101621202	0	1	1	0	0
chr3_101682875_101683175	0	1	0	0	0
chr3_101743173_101743473	0	1	0	0	0
chr3_101798724_101799024	0	1	0	0	0
chr3_101811509_101811809	0	1	0	0	0
chr3_105086592_105086892	0	1	1	0	0
chr3_105313170_105313470	0	1	0	0	0
chr3_105395542_105395842	0	1	0	0	0
chr3_105566323_105566623	0	0	1	0	0
chr3_105634332_105634632	0	1	0	0	0
chr3_105716661_105716961	0	1	0	0	0
chr3_105726463_105726763	0	1	1	0	0
chr3_105838604_105838904	0	1	1	0	0
chr3_105895573_105895873	0	0	1	0	0
chr3_105933949_105934249	0	0	1	0	0
chr3_106051738_106052038	0	1	0	0	0
chr3_106147568_106147868	0	1	0	0	0
chr3_106167481_106167781	0	1	0	0	0
chr3_107148768_107149068	0	1	0	0	0
chr3_107169244_107169544	0	1	1	0	0
chr3_107629508_107629808	0	1	0	0	0
chr3_107712099_107712399	1	1	1	0	0
chr3_107792709_107793009	0	1	0	0	0
chr3_107807612_107807912	0	1	0	0	0
chr3_107837184_107837484	0	1	1	0	0
chr3_107843751_107844051	0	1	1	0	0
chr3_107849876_107850176	1	1	1	0	0
chr3_108024487_108024787	0	0	1	0	0
chr3_108106885_108107185	0	1	0	0	0
chr3_108139750_108140050	0	1	1	0	0
chr3_108308314_108308614	0	0	1	0	0
chr3_109282066_109282366	0	1	0	0	0
chr3_109525867_109526167	0	1	1	0	0
chr3_109603519_109603819	0	1	0	0	0
chr3_109646114_109646414	0	1	0	0	0
chr3_111000884_111001184	0	1	0	0	0
chr3_111257701_111258001	0	1	0	0	0
chr3_111260883_111261183	0	1	0	0	0
chr3_111296809_111297109	0	1	0	0	0
chr3_111300946_111301246	0	1	1	0	0
chr3_111305523_111305823	0	1	1	0	0
chr3_111314140_111314440	0	1	1	0	0
chr3_111322926_111323226	0	1	1	0	0
chr3_111323997_111324297	0	1	1	0	0
chr3_111329462_111329762	0	1	0	0	0
chr3_111332054_111332354	0	0	1	0	0
chr3_111335271_111335571	0	1	1	1	0
chr3_111337002_111337302	0	1	1	0	0
chr3_111414540_111414840	0	1	0	0	0
chr3_111699656_111699956	0	1	1	0	0
chr3_111721312_111721612	1	1	1	1	1
chr3_111724175_111724475	0	1	0	0	0
chr3_111732365_111732665	0	1	1	0	0
chr3_111775554_111775854	0	1	0	0	0
chr3_111816336_111816636	0	1	1	0	0
chr3_112051875_112052175	0	1	1	0	0
chr3_112057164_112057464	0	1	0	0	0
chr3_112124760_112125060	0	1	1	0	0
chr3_112237841_112238141	0	1	0	0	0
chr3_112393068_112393368	0	0	1	0	0
chr3_112395667_112395967	0	1	1	0	0
chr3_112488964_112489264	0	1	0	1	0
chr3_112494923_112495223	1	0	0	0	0
chr3_112692661_112692961	0	1	0	0	0
chr3_112738307_112738607	0	1	1	0	0
chr3_113395132_113395432	1	1	0	0	0
chr3_113436793_113437093	0	1	1	0	0
chr3_113464129_113464429	0	1	0	0	0
chr3_113465557_113465857	0	1	0	0	0
chr3_113933090_113933390	0	1	1	0	0
chr3_114013884_114014184	0	1	0	0	0
chr3_114027646_114027946	0	0	1	0	0
chr3_114029611_114029911	0	1	1	0	0
chr3_114131200_114131500	0	1	1	0	0
chr3_115503267_115503567	0	1	1	0	0
chr3_119012794_119013094	0	1	1	0	0
chr3_119041855_119042155	0	1	1	0	0
chr3_119182423_119182723	0	0	1	1	0
chr3_119217220_119217520	0	1	0	0	0
chr3_119225094_119225394	0	0	1	0	0
chr3_119227250_119227550	0	1	1	0	0
chr3_119281254_119281554	0	0	1	0	0
chr3_119298288_119298588	0	1	0	0	0
chr3_119301024_119301324	0	1	1	0	0
chr3_119357709_119358009	1	0	1	1	0
chr3_119419397_119419697	0	1	0	0	0
chr3_119528929_119529229	0	1	1	0	0
chr3_119752475_119752775	0	1	1	0	0
chr3_119864319_119864619	0	1	0	0	0
chr3_120042653_120042953	0	1	1	0	0
chr3_120316451_120316751	0	1	0	0	0
chr3_120361483_120361783	0	0	0	1	0
chr3_120499965_120500265	0	0	0	1	0
chr3_121811370_121811670	1	1	0	0	0
chr3_121865317_121865617	0	1	1	0	0
chr3_122101863_122102163	0	1	0	0	0
chr3_122283008_122283308	1	0	0	0	0
chr3_122295020_122295320	0	1	1	0	0
chr3_122388319_122388619	0	1	0	0	0
chr3_122400404_122400704	0	0	0	1	0
chr3_122745704_122746004	0	0	1	0	0
chr3_122785689_122785989	0	1	1	0	0
chr3_124738121_124738421	0	0	1	0	0
chr3_124822309_124822609	0	1	0	0	0
chr3_124826789_124827089	0	1	0	0	0
chr3_124873716_124874016	0	0	1	0	0
chr3_124884027_124884327	0	0	1	0	0
chr3_125461768_125462068	0	1	0	0	0
chr3_126326114_126326414	0	1	0	0	0
chr3_126471119_126471419	0	1	0	0	0
chr3_126577813_126578113	0	1	0	0	0
chr3_126690779_126691079	0	0	0	1	0
chr3_126702809_126703109	0	0	1	0	0
chr3_126732483_126732783	0	0	1	0	0
chr3_126739970_126740270	0	0	1	0	0
chr3_126754587_126754887	0	1	0	0	0
chr3_126854183_126854483	0	0	1	0	0
chr3_127348604_127348904	0	1	1	0	0
chr3_127473782_127474082	0	1	1	1	0
chr3_127584819_127585119	0	0	0	1	0
chr3_127609465_127609765	0	1	0	0	0
chr3_127795629_127795929	0	0	0	1	0
chr3_127842632_127842932	0	1	0	0	0
chr3_127871996_127872296	0	1	0	0	0
chr3_128166433_128166733	0	1	0	0	0
chr3_128185972_128186272	0	1	1	0	0
chr3_128201797_128202097	0	0	0	1	0
chr3_128207875_128208175	0	0	0	1	0
chr3_128208808_128209108	0	0	0	1	0
chr3_128338352_128338652	0	1	0	0	0
chr3_128451510_128451810	0	0	0	1	0
chr3_128452706_128453006	0	0	0	1	0
chr3_128456320_128456620	0	0	0	1	0
chr3_128462178_128462478	0	0	0	1	0
chr3_128475919_128476219	0	0	0	1	0
chr3_128519117_128519417	0	1	0	0	0
chr3_128522958_128523258	0	0	1	1	0
chr3_128542404_128542704	0	0	0	1	0
chr3_128583505_128583805	0	1	0	0	0
chr3_128598242_128598542	0	1	0	0	0
chr3_128831246_128831546	0	1	1	0	0
chr3_128949390_128949690	0	1	1	0	0
chr3_128964588_128964888	0	1	0	0	0
chr3_128968228_128968528	0	0	0	1	0
chr3_129000449_129000749	0	0	0	1	0
chr3_129209124_129209424	0	0	0	1	0
chr3_131221617_131221917	0	1	1	0	0
chr3_132003694_132003994	0	0	0	1	0
chr3_132136185_132136485	0	0	1	0	0
chr3_132268662_132268962	0	0	1	0	0
chr3_133142474_133142774	0	1	1	0	0
chr3_133145614_133145914	0	1	1	0	0
chr3_133209837_133210137	0	1	1	1	0
chr3_133293264_133293564	0	0	0	1	0
chr3_133309299_133309599	0	1	0	0	0
chr3_133943346_133943646	0	1	1	0	0
chr3_133958560_133958860	0	1	0	0	0
chr3_134097671_134097971	0	1	0	0	0
chr3_135803919_135804219	0	1	0	0	0
chr3_135890064_135890364	0	1	0	0	0
chr3_135915245_135915545	0	1	1	0	0
chr3_136537115_136537415	0	1	1	1	0
chr3_138066438_138066738	0	0	0	1	0
chr3_138313069_138313369	0	0	0	1	0
chr3_138580671_138580971	0	0	0	1	0
chr3_138594698_138594998	0	0	0	1	0
chr3_140993791_140994091	0	1	0	0	0
chr3_141179014_141179314	0	1	1	0	0
chr3_141514154_141514454	0	1	0	0	0
chr3_141515511_141515811	0	1	1	0	0
chr3_141607428_141607728	0	1	1	0	0
chr3_141609471_141609771	0	1	1	1	1
chr3_141659139_141659439	0	1	0	0	0
chr3_141746589_141746889	0	1	1	0	0
chr3_141930938_141931238	0	0	1	0	0
chr3_142677611_142677911	0	0	1	0	0
chr3_142840156_142840456	0	1	0	0	0
chr3_142884461_142884761	0	1	0	0	0
chr3_143155480_143155780	0	0	0	1	0
chr3_143163962_143164262	0	0	1	0	0
chr3_148738511_148738811	0	1	1	0	0
chr3_148897907_148898207	0	0	0	1	0
chr3_149095436_149095736	0	0	0	1	0
chr3_149530727_149531027	0	0	1	0	0
chr3_149901903_149902203	0	0	0	1	0
chr3_150130472_150130772	0	0	1	0	0
chr3_150456097_150456397	0	0	1	0	0
chr3_150458616_150458916	0	0	1	0	0
chr3_150478309_150478609	0	1	1	0	0
chr3_150481120_150481420	1	0	0	0	0
chr3_150484253_150484553	0	1	1	0	0
chr3_150887621_150887921	0	1	0	0	0
chr3_150924447_150924747	0	1	0	0	0
chr3_151739727_151740027	0	1	1	0	0
chr3_151986671_151986971	0	1	0	1	0
chr3_152223766_152224066	1	1	0	0	0
chr3_152856454_152856754	0	1	1	0	0
chr3_153343992_153344292	0	1	0	0	0
chr3_153838886_153839186	0	1	1	0	0
chr3_155580356_155580656	0	0	0	1	0
chr3_155854079_155854379	0	0	1	0	0
chr3_155878901_155879201	0	0	1	0	0
chr3_155899338_155899638	0	1	0	0	0
chr3_156403046_156403346	0	1	0	0	0
chr3_156506017_156506317	0	1	1	0	0
chr3_156533910_156534210	0	1	1	1	0
chr3_156534757_156535057	0	1	0	0	0
chr3_156846130_156846430	1	0	0	0	0
chr3_158519637_158519937	1	0	0	1	0
chr3_159706399_159706699	1	0	1	1	0
chr3_160117907_160118207	0	0	0	1	0
chr3_160472974_160473274	0	1	1	0	0
chr3_160938934_160939234	0	1	0	0	0
chr3_161089628_161089928	0	0	1	0	0
chr3_161111913_161112213	0	1	1	0	0
chr3_164924616_164924916	0	0	1	0	0
chr3_167812668_167812968	0	0	1	0	0
chr3_167813563_167813863	0	1	1	0	0
chr3_169386877_169387177	0	0	1	0	0
chr3_169490934_169491234	0	1	1	1	0
chr3_169531572_169531872	0	1	1	0	0
chr3_169663146_169663446	0	0	1	0	0
chr3_169683423_169683723	0	0	0	1	0
chr3_169879863_169880163	0	1	1	0	0
chr3_169897970_169898270	0	0	0	1	0
chr3_169899344_169899644	0	1	0	0	0
chr3_170076920_170077220	0	1	0	0	0
chr3_170586693_170586993	0	1	0	0	0
chr3_170587903_170588203	0	0	1	0	0
chr3_170626379_170626679	0	0	0	1	0
chr3_170946963_170947263	0	1	0	0	0
chr3_171178060_171178360	0	0	1	1	0
chr3_171654335_171654635	0	0	0	1	0
chr3_171678756_171679056	0	0	0	1	0
chr3_171847758_171848058	0	0	0	1	0
chr3_172235758_172236058	0	1	1	0	0
chr3_172268381_172268681	0	1	1	0	0
chr3_172309991_172310291	1	1	1	1	0
chr3_176759428_176759728	0	0	1	0	0
chr3_176855587_176855887	0	1	0	0	0
chr3_176879303_176879603	0	1	0	0	0
chr3_177035811_177036111	0	1	0	0	0
chr3_177055497_177055797	0	1	0	0	0
chr3_177063437_177063737	0	1	1	0	0
chr3_177069601_177069901	0	1	0	0	0
chr3_177077701_177078001	0	0	0	1	0
chr3_177079231_177079531	0	0	1	0	0
chr3_177144903_177145203	0	1	0	1	0
chr3_177167378_177167678	1	0	0	1	0
chr3_177170308_177170608	0	0	0	1	0
chr3_177175104_177175404	0	1	1	0	0
chr3_177307689_177307989	0	0	1	0	0
chr3_177382243_177382543	0	0	1	0	0
chr3_179065367_179065667	0	0	1	0	1
chr3_179326843_179327143	0	0	1	1	0
chr3_179570175_179570475	0	0	0	1	0
chr3_179659982_179660282	0	0	0	1	0
chr3_180727085_180727385	0	0	1	0	0
chr3_182817241_182817541	0	0	0	1	0
chr3_182876362_182876662	0	1	1	1	0
chr3_182880428_182880728	0	1	0	0	0
chr3_182896753_182897053	0	1	1	0	0
chr3_182903593_182903893	0	1	0	0	0
chr3_182928681_182928981	0	1	1	0	0
chr3_182945364_182945664	0	0	1	0	0
chr3_182963002_182963302	0	0	0	1	0
chr3_182971347_182971647	0	0	1	0	0
chr3_182983826_182984126	0	0	1	0	0
chr3_183003668_183003968	1	1	1	0	0
chr3_183146386_183146686	0	1	1	0	0
chr3_183272162_183272462	0	1	0	0	0
chr3_183273301_183273601	0	1	0	1	0
chr3_183889286_183889586	0	1	0	0	0
chr3_183945244_183945544	0	1	0	0	0
chr3_183973475_183973775	0	1	1	0	0
chr3_183979197_183979497	0	0	0	1	0
chr3_183980386_183980686	0	1	0	1	0
chr3_184002559_184002859	0	0	1	0	0
chr3_184037889_184038189	0	0	1	0	0
chr3_184043516_184043816	0	1	1	0	0
chr3_184052299_184052599	0	0	0	1	0
chr3_184279189_184279489	0	0	1	0	0
chr3_184326016_184326316	0	0	0	1	0
chr3_185216695_185216995	0	1	0	0	0
chr3_185303818_185304118	0	0	0	1	0
chr3_185482432_185482732	0	0	0	1	0
chr3_185541624_185541924	0	1	0	0	0
chr3_185542896_185543196	0	1	1	0	0
chr3_185655724_185656024	0	1	1	1	0
chr3_185677698_185677998	0	1	1	0	0
chr3_185695233_185695533	0	1	1	0	0
chr3_185826898_185827198	0	1	1	0	0
chr3_185960324_185960624	1	1	1	0	0
chr3_185966101_185966401	0	1	0	0	0
chr3_185972522_185972822	0	1	0	1	0
chr3_185977365_185977665	0	1	0	0	0
chr3_186098278_186098578	0	0	1	0	0
chr3_186119362_186119662	0	1	0	0	0
chr3_186224656_186224956	0	1	1	0	0
chr3_186236941_186237241	0	1	1	0	0
chr3_186239157_186239457	0	1	1	0	0
chr3_186252028_186252328	0	1	1	0	0
chr3_186285031_186285331	0	0	0	1	0
chr3_186334843_186335143	0	0	1	0	0
chr3_186508988_186509288	0	0	1	0	0
chr3_186543389_186543689	0	0	1	0	0
chr3_186578769_186579069	0	0	1	0	0
chr3_186600711_186601011	0	1	1	0	0
chr3_186678105_186678405	1	0	1	0	0
chr3_186718646_186718946	0	1	0	0	0
chr3_186743136_186743436	0	1	1	0	0
chr3_186857219_186857519	0	0	0	1	0
chr3_187455565_187455865	1	1	0	1	0
chr3_187456525_187456825	0	0	0	1	0
chr3_187457716_187458016	0	0	1	1	0
chr3_187461574_187461874	0	1	1	1	0
chr3_187463267_187463567	0	0	0	1	0
chr3_187507034_187507334	0	1	0	0	0
chr3_187520731_187521031	0	1	1	0	0
chr3_187524901_187525201	0	1	1	0	0
chr3_187551784_187552084	0	1	0	0	0
chr3_187570601_187570901	0	1	0	0	0
chr3_187607413_187607713	0	0	0	1	0
chr3_187640874_187641174	0	1	0	0	0
chr3_187647284_187647584	0	1	1	0	0
chr3_187672991_187673291	0	0	1	0	0
chr3_187693992_187694292	0	1	1	0	0
chr3_187704277_187704577	0	1	1	0	0
chr3_187705777_187706077	0	1	0	0	0
chr3_187724591_187724891	0	1	0	0	0
chr3_187810485_187810785	0	1	1	0	0
chr3_187883349_187883649	0	1	0	0	0
chr3_187888285_187888585	0	1	1	0	0
chr3_187907514_187907814	0	0	1	0	0
chr3_187990688_187990988	0	1	0	0	0
chr3_188002418_188002718	0	1	1	0	0
chr3_188012803_188013103	0	0	1	0	0
chr3_188016883_188017183	0	1	1	0	0
chr3_188041081_188041381	0	1	0	0	0
chr3_188057281_188057581	0	1	1	0	0
chr3_188087819_188088119	0	1	1	0	0
chr3_188103058_188103358	0	0	1	0	0
chr3_188107784_188108084	0	1	1	0	0
chr3_188199791_188200091	0	0	1	0	0
chr3_188296447_188296747	0	0	0	1	0
chr3_188301869_188302169	0	1	1	0	0
chr3_188406854_188407154	0	0	1	0	0
chr3_188471054_188471354	0	1	1	0	0
chr3_188506506_188506806	0	1	1	0	0
chr3_188664480_188664780	0	0	0	1	0
chr3_188666697_188666997	0	1	0	0	0
chr3_188668726_188669026	0	1	0	0	0
chr3_189041706_189042006	0	1	0	0	0
chr3_189659711_189660011	0	1	0	0	0
chr3_189676196_189676496	0	0	1	1	0
chr3_189911030_189911330	0	0	1	0	0
chr3_189923563_189923863	0	1	0	0	0
chr3_190024525_190024825	0	1	0	0	0
chr3_190036426_190036726	0	0	1	0	0
chr3_190037515_190037815	0	1	1	0	0
chr3_190040126_190040426	0	0	1	0	0
chr3_190209401_190209701	0	1	0	0	0
chr3_190284249_190284549	0	1	1	0	0
chr3_190303662_190303962	0	1	1	0	0
chr3_190336407_190336707	0	0	1	0	0
chr3_191046833_191047133	0	0	1	0	0
chr3_192568429_192568729	0	1	0	0	0
chr3_192610906_192611206	0	1	0	0	0
chr3_192616754_192617054	0	1	0	0	0
chr3_193774180_193774480	1	0	0	0	0
chr3_193788535_193788835	0	1	1	0	0
chr3_193807402_193807702	0	1	0	0	0
chr3_193824978_193825278	1	1	1	0	0
chr3_193851556_193851856	1	1	1	1	0
chr3_193852775_193853075	0	1	1	1	0
chr3_193853699_193853999	0	1	0	1	0
chr3_193859389_193859689	0	0	1	0	0
chr3_193973190_193973490	0	1	0	0	0
chr3_194040514_194040814	0	1	1	0	0
chr3_194206749_194207049	0	1	1	1	0
chr3_194208513_194208813	0	0	0	1	0
chr3_194241517_194241817	0	1	1	1	0
chr3_194277367_194277667	0	0	0	1	0
chr3_194283723_194284023	0	0	0	1	0
chr3_194289855_194290155	0	0	0	1	0
chr3_194293138_194293438	0	0	0	1	0
chr3_194294463_194294763	0	1	1	1	0
[truncated: 8,510,830 more chars]
